# Genomics of a complete butterfly continent

**DOI:** 10.1101/829887

**Authors:** Jing Zhang, Qian Cong, Jinhui Shen, Paul A. Opler, Nick V. Grishin

**Affiliations:** Howard Hughes Medical Institute, University of Texas Southwestern Medical Center, Dallas, TX, 75390, USA; Departments of Biophysics and Biochemistry, University of Texas Southwestern Medical Center, Dallas, TX, 75390, USA; Institute for Protein Design and Department of Biochemistry, University of Washington, Seattle, WA, 98195, USA; Department of Bioagricultural Sciences and Pest Management, Colorado State University, Fort Collins, CO, 80523, USA

## Abstract

Never before have we had the luxury of choosing a continent, picking a large phylogenetic group of animals, and obtaining genomic data for its every species. Here, we sequence all 845 species of butterflies recorded from North America north of Mexico. Our comprehensive approach reveals the pattern of diversification and adaptation occurring in this phylogenetic lineage as it has spread over the continent, which cannot be seen on a sample of selected species. We observe bursts of diversification that generated taxonomic ranks: subfamily, tribe, subtribe, genus, and species. The older burst around 70 Mya resulted in the butterfly subfamilies, with the major evolutionary inventions being unique phenotypic traits shaped by high positive selection and gene duplications. The recent burst around 5 Mya is caused by explosive radiation in diverse butterfly groups associated with diversification in transcription and mRNA regulation, morphogenesis, and mate selection. Rapid radiation correlates with more frequent introgression of speciation-promoting and beneficial genes among radiating species. Radiation and extinction patterns over the last 100 million years suggest the following general model of animal evolution. A population spreads over the land, adapts to various conditions through mutations, and diversifies into several species. Occasional hybridization between these species results in accumulation of beneficial alleles in one, which eventually survives, while others become extinct. Not only butterflies, but also the hominids may have followed this path.

---

Butterflies are among the most beloved animals, beautiful and harmless, they have attracted human attention since prehistoric times (*1*). Being one of the best-studied insects phenotypically (*2*), butterflies remain largely unexplored by genomics. Until recently, genomic studies of butterflies were confined to a couple of model organisms and pests, such as *Heliconius*, monarch, and cabbage white, with initial studies leading to groundbreaking insights into mimicry, migration, and toxin resistance (*3-5*). We have been expanding these efforts on butterfly genomics to cover a broader range of species (*6-11*). With the rapid decrease in the price of DNA sequencing and the constant development of analytical methods, the time is ripe to sequence the genomes of all butterfly species over a continent.

The diversity of butterflies, which form a clade within moths (*12*), is captured in 7 families worldwide (*13*). Six of these families are represented in North America north of Mexico, and the butterfly fauna of this region is well-documented (*2, 14, 15*). Here, we obtain and analyze the genomes of all 845 (Table S1) butterfly species in the United States and Canada (USC). A number of these species are of conservation concern, including 25 endangered and threatened taxa (*16*). The new genomic datasets comprehensively covering USC butterflies reveal the detailed history of their speciation and adaptation and suggest the genetic basis of their unique phenotypic traits. As a result, we find a bewildering pattern of phylogenetic diversification that we rationalize in a general model of animal evolution reaching beyond butterflies and insects. Moreover, recently developed analytical methods have demonstrated the power of extracting information from thick protein sequence alignments to accurately model spatial structures (*17*), screen interacting partners (*18*) and predict functions (*19*) of proteins. The diverse datasets of protein sequences we have obtained will allow structure and function prediction for many eukaryotic gene products, enabling future discoveries.

## Supplemental Tables S2-S15 for "Genomics of a complete butterfly continent" (part 1 of 2)

### Sheet: Index
Table S2. Coordinates (in Heliconius erato reference genome) and sequence of Ultra Conserved genomic Elements for butterflies
Table S3. Functional enrichment of genes near Ultra Conserved genomic Elements
Table S4. Lineage-specific gene expansions
Table S5. Examples of rapid phenotypic divergence hindering phylogenetic relationship revealed in this study
Table S6. Examples of species showing incongruence in autosome- and Z-chromosome-based phylogeny
Table S7. Information about radiating clusters
Table S8. Recurrent radiation-associated proteins
Table S9. Functional enrichment for recurrent radiation-associated proteins
Table S10. Radiation-associated genes do not have higher positive selection pressure (nonsynonymous substitution rate)
Table S11. Sister species pairs to study the distribution of gene divergence in radiating and non-radiating genera
Table S12. Cases used for ABBA-BABA tests
Table S13. Functional enrichment of genes that tend to introgress in radiating genera
Table S14. Statistical significance (P-values) for positive selection of each gene in each lineage
Table S15. Unique functional enrichment for the positively selected proteins in Polyommatinae subfamily

### Sheet: Table S2
Table S2. Coordinates (in Heliconius erato reference genome) and sequence of Ultra Conserved genomic Elements for butterflies
Scaffold	Start Position	Sequence
Herato0101	8913061	ACAAATTGTGAAATTCCATCCATCTACCTCACTTCAATAGATTTTATTTAATATTTTATACAATTTATAG
Herato0101	11185211	ATTGGTAGGCAGCAGCTGCGCCTCTCTTCTCCTCCCCGTCGCGGGTGCGG
Herato0101	11185268	GCCCGATAATAATAATTGAAAGTAGGAAGGACGTAATAATGGGTGTATAA
Herato0101	11785455	TTTATTTTTATTGCGAATTAATGGCGTAGCCAGGTGAGTTTTCTTGTTTA
Herato0101	12774406	CGGCGGTTTCGTACATCGCCACCCGTCCGCGCCCGTAAGCTCGTAATTTGCCTTTCTATT
Herato0101	12919211	TTGAAGGGTGGTTCTGGGCTATTAAAGTAACACGCTTATGTATTGCAAATTATATTGAAATTTGTCTTCCATTACCGAGCGTCTTCCTCACACAAATGTT
Herato0101	13256627	AGATAGACACAGTTCCCATCGCTTATCAGAAACAATGTACAAAGCTATAGTAGTAATATCAAATATAAACAATATGCACCCTTCGATTACTGCAAGCCTT
Herato0101	13433260	AACTTGGTAATATAAGCAATTAGAAACTTATTTGACGCTGCCGGTCCGCC
Herato0101	13472125	CTCGAATGCTCCATTTAGTTCGAAAGTTTTTCTCGTTTATCACCGTTGGG
Herato0101	13481550	TATTTTAATAAAATAATATCGCAACTGAATCGTAACAGAGAACTTGATTTAAGTTCTTACTGCGATGAAT
Herato0101	14013314	TCAATGTGTTCTGGAAATGGTTTGCAAAGAGGACGTGGTATCATGGTTTAAAGAATTGGAAAGCTATAAA
Herato0101	14282034	CCTGGCTTTCACACTGGTCACTACGGTACCCACTGTGACATTCTCTTTGATGTGAACGGGGCCATACGTG
Herato0101	14394731	AGCCAATCAATATTAACACGCCGCAAACAGCGTAAATTGTTGCCTAATGC
Herato0101	14395125	GCCTGTAATAACTCGGAACCACAATAAATCAATGTGATTAATGTCATTAAGCACTGTGTGCCGGCCTCTCTATATTCCGTCAATATGCACTGTTTTACGA
Herato0101	14396838	CAGCGATTGCAGTTTATTGTATTAAAATAAATAAGAATTCTTGACTTTTTAATTTTATTC
Herato0101	14396937	ATAAATTTTAATAAGCGTTTCTTTTTTAAGGCGTGATTCTTCAGTTAAAA
Herato0101	14398011	TACGCCTTTTTACCTGGATTCCTGTTTTGACATATTTAAGGCATTAGTAA
Herato0101	14410374	GGCATCGACGGCAGATTGAACGATAGTTCCCGAGGAACTGGTTATCGTTATGGGGCGACTGGCGGATGAAATTTATTGGC
Herato0101	14423193	TAATATAAATTAACCGACGGCAAACAGCGGAAAGATTTCTCTAGTTATACGCCAACACAACAATTATTCGTAAATCACTTTACTATATGTTGAAATTTA
Herato0101	14423439	AATATGCATGGCGATTTCGTGATGAATATTCATTTCCTACGGGGCATGAAATTTATTGTGTTTTACATTT
Herato0101	14425119	TGCGAAAAATTCAATCTTGTTTCATGGAAATTTAATTTAACATACAAAAT
Herato0101	14426567	CACCAGTTTCATAAACATTGTTTTTCTTCATTTCGCCCCTAATATTTATATTTATCAATC
Herato0101	14439223	CGTCTTACAAATGAGAAAATTTCGCTCTAATTATTTATGAATGTGTTATCGTCATATCTT
Herato0101	14441473	AAATTTATTTATAAGAAAACTCTCGGACAAGTCGTTAATACCTATAAAGTAGGGGCGAGA
Herato0101	14463860	CCATAATATATTATATTTGGCATATAAAAGGCTCGCTTATCCAAGGGGTTTGACTGGAAACGAACATAAAGGGTGATCCTCTGTGACAAATACCGTGATA
Herato0101	14470782	TGAAAAATTACACCTCAGTCCAATATTTATGGGTGATATTCGGCAGCGGT
Herato0101	14516418	AATATGTGTGGCGGATCGCACGTCTGCGTGAGATTTCGGACACCTCTCCGCTTACTAAATTTAATATCGT
Herato0101	14529603	GTCGTTTGGAAAGCAGGCTGTGATTTGCAAGGTCACGCGTATAACACGGATGTTCCCGATATTGAAATGTACAGGCGTGCTTTATTCACC
Herato0101	14544528	TTAAGCGGGCCAATTATCCCGTATTGGATTTATTGGTAATCTCTGCACGA
Herato0101	14553813	TTGTCTAACACGAAAATATTCATTTGAATATTTACTTAACATGGATAATATTTTAATCT
Herato0101	14554025	ATCAATTTAACAAGATATTCCTTTTGTTAATATTCGCACACGCTTTATCA
Herato0101	14554822	TCCTCTGTTTAATAACATAATAGCACAATTCCCTCGCCGCATGATTCAATTTGGATTTCCTCCAGCCTCC
Herato0101	14556032	TTTTGTCGCCGAAATTATATTTACAGAAGTGAGCAGACAATTTCACGCTC
Herato0101	14584523	TTTCACGCTACATTTCAAGAATCTTATTTTTGTAATTACAAAAATGTCTA
Herato0101	14591407	GACCATATTTTCCACTTTATGTGTGACAGTTGAGGTAATATCGAGAGTCT
Herato0101	14591527	TGTATTCCCGTGGAAAATGTCGGAAAATATTGTATTATGGGGGTGGAAAATTGCCACCCT
Herato0101	14604965	AACAGAAGAAATGAGCTTCATTAAGCGACGGAATGAAAACTTTAATAATGTAAGATGCAA
Herato0101	14607418	ACAAGATTCGCATTAAACTACCCAGAAAATCTTTAACCTAAGCTTTAAGCTTATAAAAGCTCGGCGCTAATGGCCGGATACCGGAAATTGCGCTCTCATATATCTCCCGACAGATTTATG
Herato0101	14613357	CCCGTATTGTTGTTATCTTTAATGTTGTGGAAAACGCGTTTTCTTGTGTCGTTAACTTTTATATTGCACGAGTGATACTT
Herato0101	14617346	ATGACAGAATTATTTATCAGTTTGAAAAATGACGGGAAATTGAATGTAGTCGCAATGTTTACAACGCATT
Herato0101	14618926	GATCAATAATAATACTCGCCCATATCTGCAGTGGACTGGATCTGCTTGAG
Herato0101	14628748	AAATTGATGAACTTTTCTCGCAGCAATAATGGCTTTGGCACGTACCAACATAATTCCCAACAAAACTTCC
Herato0101	14689589	TGTCGTAAGATTTAATAGACATGTAATGGATATCTGGATGACGTTTTAAGGATTTGTGCA
Herato0101	14704216	TTTTGATCTCTATTAAATTGTTTCAAATGGTTTAACTTGTCGCGGCTCAA
Herato0101	15494057	TCTCGGTCAATAAATATCAGATTAAAGTGCCGCTATTGTAGCCTTCACGCACAAACTAGTACCGTGGCTTTCAATAACGGTTCGCACTATGCAGATTATC
Herato0101	16539909	GGTAACCAAATTGCCTGATATTATTCCATCCCATTGAGTGCGAAAAGCGCAAATTAAACCGATTTTATAT
Herato0101	16554361	TTCTTTCGTTTATTATTCAATCATTCGTTCGGCGCGAGTCGGCTTTAATTTCATGGCGGG
Herato0101	16823412	GGGACATTAGCCGCTTGCAAGATGCCGCCCGAGATCATAATTAAGTGCCGCCCAATTTATCGGTCCGACC
Herato0101	16836146	TTTGTAAAATATAGTCACGCTTAAATAAGATTGGCTGCGCAATAATGATTATATTTCAAGCGTTCTGCAT
Herato0101	16839206	TAGAATAAAAATATTAATAATTTGATTTATTCCTCCCATTTAGTGGATATTTTGA
Herato0101	16839403	TTCCTAGCGTCGGAATTAAAGAAGTGATTAATGTGTAAGTGCGTTATATT
Herato0101	16840039	TTCAAGAATTTATTTGTAAATCACAAAAAAAAATGTAAAACTGTAAATAT
Herato0101	17485889	AAATCAGTCTCATTCGCATAAGGAAGTGATCACAGCACACACACTGGAAA
Herato0101	17719657	GTTTCCGAGTGAAACTTGAATTAATTGGCACGTCCGACTTCAGT
Herato0101	17734167	GTCGTCATTTCCTCGAAAGTAATTCAAATGGAATCGTGTGCGCCGTTATTAAATATTTCATAAC
Herato0101	17765493	GTCGGCCGCCTCTCACGTCCGACGCCTTCCGACGCTCAATGAAAGTTTACCTGCAGCCGTAACGAGCGATTT
Herato0101	17835755	CGTTATCTCGTTATCCTAATGAAGTCTACGCTAATGACGAGTAGGTAAATAATAGGGCGGCTAATGGGGGCTTTATCATT
Herato0101	17840654	TTAATTGAATGAGGAGCGGGAATTGTTTCCCAAAATGAAACAATTAATTGTGCAACGGCTATTCCGCCTTACATGGATAATACGTTCGTT
Herato0101	17843884	CTCACTATTAATATTTACCGAACACGTCAAGAGGGTGCACTTTACCTTTTAGTTAACTAGCGTCCGGCCGTTCATTAAATTTTCACGCGCGTCAGTTTCGGGCGAATTTT
Herato0101	17948300	GATCCGGTCATCCTGCCCATTTCCGGTCTTCACGCGGCCGTGACGCTTCC
Herato0101	17979595	AATAATCGTCGTAATTACGATTCGGAATAATTTCCAGCCAGTCATAGCGATGCTATCGGTAGGTGTTGAC
Herato0101	18039335	AATGGAAAGCGGTAAAGAATCATAATAATAACAATGACAACAATATGAGATGCTATAATA
Herato0101	18049711	CCGCGTATCTCCATCCAGGGGTGGGCCGTGAATAGAGCCCTAATGAACTGGATTTAGGAG
Herato0101	18066389	GAAAACTCGTTACGTATATTGCTATATACGTCTCGGGGAGAATAGCGCCGCATTCGAGTTTAAAATGCGAATAATAATCG
Herato0101	18071896	GAACAAGAGCCGTCAGTGAAATAGAGATGGATGAACAGTGGGAAATGAAATTCTTTGTGGCATCGCGGTCCCGCAAAAAATGCACAGATTAGATTTTTCC
Herato0101	18104574	TTACCGCCTAGTTATCGCCGGAAGACGGCGTAGATAGTTAGGGCCCGGAAAATATTCCGTTCACTAATTATTCCGCGTAA
Herato0101	18126675	CCTATGTAATCGAATTTGAAAATTATTCTAAAACACTGAATAATGTATTT
Herato0101	18126765	GATTTTTAAAATAAATTAAACTTAATCAAGTGGGTTCGCGCACCTAAACGGATTAACTTG
Herato0101	18129564	TTTATCGGGCGCTCATTAAAGCGGAGGGCGATCTTGCTTCGGAGTCGTTAAGCGCGCAATAGTTCGCGAG
Herato0101	18129662	CTTTACGAGCGCCCTTTGTGAATGCATCATTAAATTTCCATCTAAATTTAAATTACGAACG
Herato0101	18129865	ATTGAAACGGCTTTGCGACGGGCTTAGTGAAAAAGTTGGCGTTCGTTTTAATAATTCC
Herato0101	18144062	AGGACGTGAGATTTACTCTAAGTAATTGCAGTAATAAACACGCAAATATA
Herato0101	18151941	CGCTCACCTAATGAAGTGTTTCGCTTTGACACGCGTGTTCGTTAGCAGAC
Herato0101	18159885	TTAAATCACATTTTGACAAGCGTACCGTGAAAAATTAATCGAGTGTCGTC
Herato0101	18178152	CTGTTTATTTTGATGTGATATCATAAATGACTGATCTGAATTTAGTTTTTAAGTTGGT
Herato0101	18178975	AATAATTATTCTTGTGATGCCTTAATTCTGGTTGTCAATTAGACACGTCT
Herato0101	18179122	TGAAGTCGATTTATTTTTACCTAAGTGTTCTTATTAAATGTTACCAAAATGTTTTTAATAAAATATTTTTATATGTAT
Herato0101	18211907	TTGAGCGGACACACAACAAAGCGCGTTTTGTCTTGCAAATGAAAACGCGCACATTTCGCGGTATTGTGCG
Herato0101	18526112	AAGAGCCGGACAGTGTCGTATCGTATTACCCGACGTAAAATATCTGGGGG
Herato0101	20507861	ATTTACATACCGCGAGCACGTCTCAATTAGGAGCGCTAATGTATGCCTCG
Herato0204	527059	AGAGTGATTTCCCTTGAAACCAATGTAGCATATAAATACCATTATTCTGAAACAATACAC
Herato0204	529373	GACAATAGTTAGACAAATGAATAAATCCAAATGGAAATTTCCTATTCGTGAACAATAGTTAGATTTTAGAGGCTTGTATC
Herato0204	890079	GCAGAAGTCGTTAGTAACAAACTCCACACATTTGTGTCACCGGATACAATCCCATTATAATTTTAAATTT
Herato0204	927187	GAGTTCGCTTAGCGTTTTAATAAATTTGGAAAATTAAAGATTCATATCTG
Herato0204	1162594	ACACGAAACTTAAATGTGAAATATCCTCTAATGAATCAGACAATATTTTA
Herato0204	1177868	ATAAATCACAAACATGCAAATCCCGCTAATAACTTGCACAAAACCGAAAACCATTTCACG
Herato0204	1201895	CATTTCATTTTCCAAACTTTTAATCTCAAAGTGCCCGTGAAAGAAAAATG
Herato0204	1236420	ACAAAAGGATTATAAATGAGAAGGAATTTTAGATAATATTTGTACGCTGGATGTGGATTG
Herato0210	115374	GGTGACGCCATGGTGGCTTTATCTGGGATCACGTAAACATGAAATGGTGCATCGCTGCAT
Herato0211	1909556	TACGGTCAGGCGATGTAAATAACGCGAGATAACTTCGAGAGGGTCTAATGGAATAGGGAATCGTGTTTT
Herato0214	539510	TAGATGCCTGCCCTCTTCCCCCTTCTCAGTTAGACCACAACACATGCGCCAGTAATCCAG
Herato0215	1550452	AGAAAAACTTACAACCTGCATAATCAGCTGTCAGTGAGATAGATCATCTG
Herato0215	2004272	ATACGTCACAGCGCCATGTTGTATTCCTGCGCTGATTGCAGGCACGAGAAATCTGCCAACCCGTTTATTT
Herato0301	881384	AAACGCCAAATACGCTTTCAAACCAAAATGGAGGATTTGTCGGTCGAGGTGTACGGTGAAAATGGTGCTTATTATAAGGT
Herato0301	2610766	TTGCGATTAACTCTTTTATCCCTTCGTTTCCATATCAAAGAGTAATGAAC
Herato0301	2614569	TGCCTTAAAAGAATTTCCATCCGACGGTGCTTTAAGTGTTCTTGGACAATTTTTAGATTC
Herato0301	2620592	TTCGTCGGCAACATTCCCAAGTCTAAAGGCAAAGAGGAGATACTGGAAGAGTTTGGTAAATTAACAGGTA
Herato0301	2620926	ATGAAATTCGAAAGGGGAAAAAGATTGGCGTTACGGTTTCCTTTAACAAT
Herato0301	2626486	TAGCTTAGCCTCTAAAAGGCCTGTGTTGTGTGTTTATAGATTATGATTACGACTATTACGGGTACGGGGATTACCGAGGTGGCTACAATGAGCCATTTTACCGGTACGATGAGTTCTATTTTGATTACG
Herato0301	2630608	TTTTTTTAATACATGTTATTCGATATATTTTATTCCTGCGAACGCATTTTGCGATGTGATGTGTATTTTAGCAGTAATTATTATATTATAAGGAGTTTGACTGTTGTTT
Herato0301	2914693	AGACATGCAAGTTGGCAAACCATACAAAGCGACCATTTTGAAGAATTACC
Herato0301	3054688	GAAGCCGAACTCTGAGGAGTGGACGATTTTACCACATCAAGTTGCACATTCACCTTATCG
Herato0310	3743169	GTCCTTCGGCGGCTCGTTCCTCTTCTTCTTGCAAGGTTAAGGTTACGTCAGACGTGTTATGTTATAACCGTTGGGACGCA
Herato0310	3956249	TATAAAAATGTTGGAGGGTTGTGAAATATGACATACTGTTATTTCTTCGCACACCCGGTCAAGAGTTATTGCATTCCATTATACGTTTTC
Herato0310	3958002	TCTCTGCGGATACGTATTTTATTGGATTCACTGAAACGTTTTTCAGGTCC
Herato0310	3986837	TTTGTCTTTGTTCTCGTTTCCTATATTTTTGCACGCAAACTCCATTATCTAATTTAGCT
Herato0310	4070674	GTCGGCAAAAGTCAATTACACTTTATTAAAACCGTCTCCATTTATATCAATTTGACGCAAACTGTTACAA
Herato0310	4405555	AACATACCACAATTTAATGTAAAAATTAGTAATAAATACAACAGATAAATGCAGGAGTTTGCAACATGTTAAAATTGCATTACATAACAT
Herato0310	4408637	AAAAAATAATATGGTAATAAAATTAACATCATATTATTGCTTTTGCCCGTTCCCGTATAGCGATTGGTATAGAAAAAAA
Herato0310	4722004	TAGCAAATAAATGAGACGAAAATGTAAATGTTGCGCTTCAAAGATGAAAA
Herato0310	4956510	AATAGATTTTCCATTTCCAGATTGGATGAGTCCCTTCGACCGCGTGGTCTGCGGTGAGTTCAATGGTATTTATCGTTTCA
Herato0310	5112084	AGTAGAAGAAATAATAATCATCTTTACGACTTCTCACTCTATTCAGCACCTTGTTACGAT
Herato0310	5157569	TTCACTGGGAGCATTTGCGGAAAATGCATTTTATTGTTAAAACGTGAATTTTATTTATCT
Herato0310	5183210	TTCTCATTTTACTAATAGATTTCTCTTTGATTAAATTTGTATACGTTTT
Herato0310	5234376	TTTGTAAATCAGCATATGCAAAGTGGTATAGCAATAAATCTAGCAGCTCTTGCTCGTTCTCGCATCATGTTACATCTTAA
Herato0310	5286925	TAAATTGCCTATTTATTCTTAACTTCATATATTACTTTACGCGTGTTGTC
Herato0310	5336581	ACGAGGCAAGATACGACAGGAAAATTGCAAGAATGGTGGCGCAATC
Herato0310	5353165	ACTTTTAATCCCGCCGAATACCGACATACATCATAGAGGATTAAGAGGTTTAAATTGGAAGTTACCGACGTCCGAAATAAATTTAAATCG
Herato0310	5439335	GGGGTTCAAAAATGAAATTAATTCCAGGTTGATGATTTCAAATTGAAAAGTCACATCGGCTCGCGCCATA
Herato0310	5476566	TACCCAACAAACGAGTTTGTATAAGCTATTAGGTTCGCGCATTAATATATATTTTTTGTT
Herato0310	5476676	AGCATGAATTATATTAAAATATATTTGAATATTTCATTTGACACCTTTTT
Herato0310	5522834	TCCATAACGACCTGTGAGCCCCTCCCTTCTTTAGAGAGAAAGCATAATC
Herato0310	5527579	ATAATTTAAATTCATTTTCTCCGCCGCCCGCGCCATCATTTGGACAAATG
Herato0310	5615197	GATCAAAGTATCTAAAATGGTCACAGTTAGTGGGTTAACCACTTTAAATTGTCATCTGTCTGATTTATTT
Herato0310	5661906	TACATCTACCCTGTAGATCCGAATTTGTTTGAAGTGAGGCGACAAATTCGGTTCTAGAGAGGTTTGTGTG
Herato0310	5807117	GTCTAGGTGCAGGCGCCACGTCGAATGATGGATGACGTCAGGGAAGGTCGGCAGCATCACGCGTCATTCATGTGTACACA
Herato0310	5878611	TCATTTATTCGTCATGTCTTGATTTCGTCTCATTTATTATTAAAAATGAA
Herato0310	7328869	AATTGAACATTCCAAAGGCCGGTCTCCTCCTTCTCGGTGTTCTTTGGTAA
Herato0310	10525026	TTCATCATATCTTTATCACTTTCACAATGTCTCTCCATATATTACCCCAA
Herato0405	1400714	CAGATTTCGGTTTGGCCAAAGAATATATAGACTTAGAGACAAACAAACAT
Herato0405	1416133	TTCAAAAATACGAAAATATTTGTTAACTCATAATTAAATAAAGCTTATTA
Herato0411	300498	TACCCTTTTTCGCTGATGAAAGTATGCACTTCTTGCAGCTTATGAAGAAAAAGGAGACAC
Herato0411	1767298	TTAACAGGGAGCTGGATGCACTGCGTTATTAGTCGCGGTTGTTTCAAGAA
Herato0411	3568114	GCCGCCCGGGCTTATTGTCTGCGGTCACGCGACGAGCCGTTTAGCCGCGC
Herato0411	3636061	ATTTTATTTTTTCGCTGTCGCACATTTCGCCGTCATAGCTATTTCCACTCGAGGCATTAT
Herato0411	3636322	TCCACGTGGACTCGTTTATCTATTCAGACGCCGGCGGCGCGGTCGCGGGG
Herato0411	3636382	GGGTATACGGGCAATCAGTAAAGGCGGGAGGAATACGGCCATATTTATAAGAGCTGCGGGGATGCAATCA
Herato0411	3636505	GCGGCCATTTTGAGGGCAGCTCTTTTTATTCGTTTTTCGCGCGGGGTGCG
Herato0411	3701333	AGGGGTTTCATACTACAGCCATTCACATACCTTAGAGATGCATGGAATTGGCTTGACTTCGTAGTTATAGCTTTAGCGTGAGTAGTAGAC
Herato0411	3710448	CGACACTTAATTTACTCATCTCTATAATGGGTAGGACGATGGGTGCCTTGGGCAACCTGACCTTCGTATTGTGCATCATTATTTTCATAT
Herato0411	4195169	TAAATGCATATATGTAAATGTTACATGTTTAAACACATTATTGAATTTAGAATTTTTATG
Herato0501	918183	TGTATGCGTTTCAGAAACTAAAATGCCGGGCGCCGGTACTTTCAAAATCTTCGTCGGGAATCTATCCGAT
Herato0503	1059975	GTATATATTTAATTACGGTATAATAAAGCATGCGGGGGGGCGAGGCGGCG
Herato0503	1060085	CCACGGCGTGCCCCACTCTGTTTTTTACGACACGGCTTTCTGTGTAACATAATAAGTATTTAAAAATTTTGTGAAATGT
Herato0503	1060305	GCGTACCTACAGTATTACACTGTCATACCGCGTACGTATAGTGTTTTTTACGGGCATCGTTCTAAAAATAAGTTGTAATAATTATAATTTTATGTAGCG
Herato0503	1389880	ATCGACACTCACATGTGACCGACGGGTTCTTCAACCGAAAGGTCAATTTGCGCCTGCGTAGCACCTTCAT
Herato0503	3571706	TGGCCTGAGGAAGAATAACCCCAGGAGTCGCTGGGAGCTGCCACCGCTTC
Herato0503	5844534	ATTGGCCATTCGAATTATGTTTTTCTTAGGCACCGACATAAAATGGCTGCTACCTCATTGTTCTGCGCGTTCGTTCGTGCGCATAGAAGCCGTGAACGCTTGGGGACGAC
Herato0503	6169466	CACATTAGGAATCATTACCCGTTCGCGTCACTACGTGGCAAAAATCAAT
Herato0503	7037589	ATAAGGGGACCGTTTCTTTCCCGCTAAGGTTTTAATGTCGACCACGTTTC
Herato0503	7249874	GCCTTTAAACGCCTACAGATTGTACATTATCCTTGGTACGATTATGCACC
Herato0503	8136413	TGATGAACCCTATTGAGCTCGTTAGTCATTAATTAATTCTGCATAAGAAA
Herato0503	8468701	TAACCCGTCCAAGTTTTCTTTTGCGAAAGAAGAGAGAGAATTTTTGATCAATAATTGTCAC
Herato0503	8630430	CATGCGCTCTATAAATAATATGTTGTAAAACGATTTTCGATAGATTAATCTGAATCGTGC
Herato0503	8725703	TAGATTTACGTAACACGTTTAAAGTGTGTTTTGATGAAGTAATCATCCCA
Herato0503	8726629	GCCGTACAGGTACAGAGGTAGAAATAAAAACGAGCCAAAGCAGTTACTTTTATGAGGGCGCGAATAAGATGTTTCGGACT
Herato0601	887460	GACACGCGAGCTAATTTACAACACAGCCGTGGGTTTTATCTTCATTAACCCATCGATTCACAATTAAGACGCGGAATAAATCTCCGGTAA
Herato0601	905983	AAAAATAAAGCGGAAACGACACATAGCTGCATTGCGGTAGGGGAAAAAGGAAA
Herato0601	906588	TTAGAAATATTGCTTATTGTGTCCAAACAAAGATACTAAGTATAACGTATGGGCGGACGA
Herato0601	956707	TAACTCTTTCATCTATCATAATCGTTCATGCTGAAAACAATCAAGATTGA
Herato0601	956912	TGCCTACCGCCTGTCAAATAACGGACAGATAATAAATGACCCCGATTGTTTATCATCAAA
Herato0601	1079830	CTTGTTTGTGAAATAATGGATTCATTCCATATTCATTTACATCCCTAATA
Herato0601	3011527	GTTGATCGATGCACGTCTTGCGCCGGAGGCTGCACCCTACGTAATTCATT
Herato0601	3167677	CAGCGGCGGGAGCTAGCTCAGACATGGGAAGTGAGCACTATTGCCTAAGGTGGAACAATCATCAGAGCAA
Herato0601	3179449	TTGAAACAAATATAAGCATATCATAGCTGTAAAAATACAATTTTGACAAATAAAAGCTCTACAATCATTA
Herato0606	828973	GGCGTGCGTCCGGGTTGTCGCTAAGAGGAAAACCAACGCCCATCTTAAGT
Herato0606	1703600	TGGCCGGCAGGTGCCTAGCAAAGCGCTCGCTCGTGCCAAACGACCTCTACGGAGTACTCCATGCGTCTGAGTTGAAGTGG
Herato0606	2887291	AACCTAATTTACATTAATGCAAACGAGGAGCATTGTTCAGGTGTGAAACACCAGTGTCAA
Herato0606	3926886	ATGGGAAGCTACCTAATTGTAAATTAAAAAGTTCGCGGAGTTACGACACCACAGTCCACA
Herato0606	4015423	TAAAACGTATTTGTAGGAAGGACGACCCAGAAAATGGGTATAATATACTC
Herato0606	4029989	TATCAGATTACATGCGAAGTATCGCGAGCGTGGCGATGTTTTGACACGCGATAATCATGAGATAATGCGG
Herato0606	4062801	CGATATTCCCCCAAGAGTTACGACATTTCAATTTGCCAAGGCGGGCGGAAAATGGAATTACGATTGAAGC
Herato0606	4123526	GCTTAAGTTTCGACTGAAGATGGATGCCTGTATGTAATATTGTAAATTATAATTTCTCATAAAATATAATTTTTTTCAGC
Herato0606	4891892	TTACCCTGCCTGCAGTGCGTGCCAAGAGCCCCAGAGTCCCAGCCATTAGATTGAGTGGAG
Herato0606	4910179	TACATTTGTTACAAGTTTATAAGTATTTTAGATATTCTTATATTTATTCT
Herato0606	7171188	TTTGATATTTACATTATTTGCATTTTATTAACAATCAACATCAACAATAT
Herato0606	7185477	TGTACCTCGAACATGGACCTTCTTGGGCAACTCTGGCGGCGTGAAGGTGGGGGGAGGATGGTGGTCATCTGCAAAACATC
Herato0606	7192505	TTCATCATTGTACCCTGAAAAAACTCGACGGTGGTGTAGTGACGTTTCAG
Herato0606	7195095	GGAGTGAAGACAGCGGCTCACCTGCGTCCCCGCTCATTCTTGAGGGTGCC
Herato0606	7197749	ATGTCTTTAATATATTGAGGTACTGCAAAATATCAGGCACGGTCATTAAG
Herato0606	7198153	AATCTACAAATGAATACATCTCGAGCATGAACCATAGTTTGTCACTAGCTGCTATAAACT
Herato0606	7198837	ACTTACTCGTATAAAAAAGTAGACCATAAAAAATATGTTAAAGGCAAGGT
Herato0606	9137130	CTTTTGGGTGTGTGCTTTCTTCATGTGTGTTGTGCTACTTATGTGGATTA
Herato0606	9212309	CCTACCTGTGAACTCGTCCTCCCACTCTAAACCCGGGTTTAGATTGTACT
Herato0701	493507	TCACCTTGTTGTTTATTTGCTATTTTATTAAAACAGTTTTGAAATACTTCATATAAATGCATAGGCTCGTCATCGCTCGTCGCCATTTTGGAATTTACTG
Herato0701	1171363	ATTGGCTGTTAACCTTTTAACTAAAGGCGAGAGACGAGTAATTTGACGCT
Herato0701	3870657	GGAAGTTGGTCATGGTCGTCCGCCAAACGGAAAGCCGCCATGATGGCTTTCTGTAAAGTA
Herato0701	8126128	CCCTATTGACACTACGTTACCAATTAAAAAGGGAGGGGTGCTTTTTCGTC
Herato0701	8152006	ATTTTTATACCGATACAAATGGATTTAATTTTTAAATATAAACAAAAGTGATTAAGTATACAGAGATTAAAGATGATATTTTATACATTTATTACAAACA
Herato0701	8155788	TTAATAGAAGTAAAATGTTGTAAAAAGTAAGCTCGTTGTATTTTATCAAATAAACACTTTTTAGTCCAACTGAAGCAATA
Herato0701	10682378	TTTGTGAGGTAGGCTTAGTCATGATCTAATGAAAGCGCCTTGTTAGAAAA
Herato0701	11474448	CTGTCTGTCATGAAAATTTATTTAAATTCACACAAACAACGTCTGGGCGTGACGTCGCTA
Herato0701	11573933	CCTCCGCGCTATCGGCCGGCACTTTTGTTAAATTAAAATGGATGAGGTTT
Herato0701	14471126	CGTAGAAATGAGATATTTTGGCAGTATTACGCAAATTGGATAGCTTTCAACACTCAACGG
Herato0701	14492566	GATAAACTAACTTTGAGTTTATTTTTACCATTTACACTTGACAATGTATT
Herato0701	14494146	ATTACAATATCAATAAAAATTCAAGAATCACACTTAGTTCCAAAATAAACTCACTTGTATGCGAGGTAGG
Herato0701	14494583	GTATCTATGCCTAAAATTAGAACGATTATATGTATGTATTACATAGCTTTAAACAATAATTAAATCGTAATTATCAATATCGATAATATTATATGCCATAAAGATAGGA
Herato0701	14497559	CAAAGGGCTTCTTAATCCGGACTTGTAGGTCGTTACGCGTTATTATAACG
Herato0701	14501855	TATCATAAAACGCGCTAATGCCTTATAATTAAAATATTCTCAACAAGCCG
Herato0701	14502613	CCCCTGCGGGGGACGTGTTGGATTTCAGATTGCTACGAACTGCAAAAATGAGGGATGAAAGAAATATAGCTTAAAACGCAGATATTTCCCGGCGTCTTAA
Herato0701	14574630	ATCTAGTTCTGTTGGCGCGTTTGCCAGAAGACCCCGAGCTGTTGGATCCGTTCGAGTTGCCCCCGGAAAG
Herato0701	14574710	GCCGGTCCCCTGCCAGGACTGAGGCTGCGATTTGGGGTCAAAGGTAGGACGTTCGGGGGCGCGGAGTTTG
Herato0701	14648077	AAGAGTGATTACGAATTTTAATTATTTTTTTAAGCCGGTGGCGAAGAGGT
Herato0701	14855890	TCGCCGCTGAAAATCTAAAAAGAATAAGCAATAAAACGATAAAACCCAAATCTGATACAT
Herato0701	18503820	GACGCGGCACAAAGAAAATGGCCGCTTTTCCAGCGCGACAAAAAATAAAATGGCGACGAA
Herato0801	223801	GATTTTTGTAAAAAGATAGTTATATTTTTGGCATTGGACTATGACACAATATAATACTATGATATGCTAA
Herato0801	3870238	TCTAACTCCCGGGTTAGCCAGAGGTACATTTATGCGCAATAAATTTTGAC
Herato0801	3910237	TGCCCCCAAAAAAAGCACCAAAAACGCAATCTGCGCAACTTTCCGGCGCAGAATCGTTAACGACTCCCGCTCTCTTTATC
Herato0801	3910488	GGAACAGAAAATAACGATCGCATTTTTGACCGAAAAGGACGGACAGATGGCTGAAAAGAGAAGAAAAAA
Herato0801	4093086	AAAATTTTATTCAAAAGAGTATTTTTGTATTGAATATTTCTAAAGTTGG
Herato0801	5685804	TTTTATATCTCCATCTATTTTCAGAAATAGGTACTTTTGAGTGCTGGCG
Herato0801	6330295	GCCCAATTAAATATGGATGTGATTGAAAAACGCGTGTCCGGTAACGAGCGTGTACATAAT
Herato0801	6362093	TTCATAATAATAAAACCTGATATTTAAAACGGAACGTCCTTCTAACGCCGTGTAGTTGCGCCGACGCCAATCTACGATAATAATAAGCC
Herato0801	6363894	TCCGAAACCGCTCTCTATTCTATCTATGCGAAGGCGTCGTATCGCCACGT
Herato0801	6366864	GACGTATTCTTATTATTATGAAAGGAGAAACGCTTTTTGTAGGGCAAGAA
Herato0801	6479242	CTGGATGCTTACCGCCCTGTTCATCCAGCATGACCAGGGTTTTCATGCCCACCTCGTGACTCTACAACAC
Herato0801	6480187	CCTGGTGACTCAACATATGAAGCGCTTGCCCCCCGGCGTCCTCGCTCTATACATAAAATACAAATCAAAA
Herato0801	8898040	CGTGATCTTTTAGATTGTCTTTATTAATAAATATATGGTGAAGGTTTTGT
Herato0821	216816	ACACAACTCTGACAACATGTACCAAAATGACAGAAGAAGTAGACAGAAGA
Herato0821	243353	GGTGTATGGTTTTTCTGCTCGGGCATCCTTTGCTTACTTATTGATCCAGTCAAATGTGTGGAGGTGGCGC
Herato0821	243456	AGGGGGTACGTCCAAATAAATCTGCCCGCCCGCGAAACACCGCAGTGACA
Herato0821	249851	GGAAGGAATGCGTCGTTTTCGCATCGGGAGAAACGAATGCGTTTAAGCGTCGCGGTACACAATGGCGGCGTGACGAGATCCGGTTCGCG
Herato0821	270682	CAGTTCCTCTATCCGCCGGATTTGGTACGGAGACGTCGACGACGTCTCGAAATAGACGCA
Herato0821	284791	AGCAAAGCACCGCTAGTCGGCTGGCGGTGAACCGGCGAAGCTACAACAAAAATAACCAAT
Herato0821	284861	TACCGCCGACTCTGTACATATTCGCAGCCATTTTTATACACAATCACTATTCATTAACACTTAATTAATCTACATCTGACACAATTAATAACTATAACACTATGTAATTGAGCTTTTAACAATGTTTTTCATCACGTTAACTCCGGACGCCTTTCGCTGATCGCCATTTTCTTTCACACTACCTACTAATTTGGCCAGTGCGCAGTCGCA
Herato0821	2229278	TGTCGTAAAGAGACCTCTTCGGCTAACAATTTCCTGATGGTCTGTAAATAGTAAGTTTATTGTCTTTTTATGAGGTACTCGGACCGTAAAAAGGAAATAAAAGAGCACCGCCGATGGTGATAATAAAAAAAATAATTTTCGACTCATCTT
Herato0901	366622	TTATATGGCTGGTTAAGTACCGTGTAATTTGCAAAACGACCCTTAATTAC
Herato0901	2853841	GTTTACGTAAAAACTTCTCAGCATTCTACAAACACAGTGCCCCGTGCGCCATGATTGCAT
Herato0901	3662010	AACGTGCCCAGGTTCGAGATGCGATTGGTTGGATGCTTGTTGCTGCCGAC
Herato0901	5436137	GAGACGAGGCGCGCGAGGCCGCGGTGTGAACGACACCTGGCTCTCGGAGGCCAGTTATGGATTTTAAACCAATCGCGACGTTAATTCGGACCGGTATGAAAACAAACATG
Herato0901	6579720	CCATGTTCCGCTTCAAGTCGGAGCAGCGGTGGCGCAAGTTCGACTTCCAGGTCGGTAAGGTATGCA
Herato0901	8620510	ATGAAACGTCGTATCTTATTTTATGATTAGCGGCTCGAAAGCGCTTTGTAATTTTGTTAGTTCCGCCTTTCTGGTGCTGGGGGCGAG
Herato0901	8645142	CAGCTCCCAACAATAATAATTAATTGACTCGTCCGTTCGTTATCGTGCTTTTATATCGAC
Herato0901	8647405	ATTGACCCACATAGAGCGGGCGCCCAGAGTACACCGTATTTTGCCCCTTTTGCGGGCGCG
Herato1001	306233	ACTTATTTACACACTTAATTTTTGTTATAAAATTAATATAACCCGTTTAGTATCAATTTGTATAAATTTG
Herato1001	1321121	AGCAATTACAAAATATTCTTTGCGTGTGGCTGGTTGTATGTAAGGTATTG
Herato1001	4500576	AATTAAAGCGCAGAAACGCACGTCATTAGCGCACACGGCAATATTCCACG
Herato1003	4537643	TAACCAAATAGGACGAGAAGAATCAACTACTTATAACCAATATATGGCTGTCATTGGTAA
Herato1003	5827026	TTGGGCCTGGCAGTACTCCGCGCTGTCCAAGCGGAACTCCATCAATGTCG
Herato1003	6895057	AAAAACGGCAAATTGACCGGCGGGATAACCAGAAAGGCACAATGTGTTAGATAATAATTTCCAAATTACA
Herato1003	6954327	TGAAATGTTTTTAATAGCGTGATTTATAGAGCAAATTAAACATTTGACTT
Herato1005	765489	TCGCGCAATTATTAACGATGATTCACTTGCGCGCGGGTGAAATGCAGCCTATCGGACTTGTTGACATATG
Herato1005	2061295	TCTCCCAAATAAAATTGCCGCTATCTAAACAAAGAGCCCTAATTATTCGGCCGTGGCGGGCGGGGTCGCTCTCTTATGGGTGTTCTGGGG
Herato1005	2931091	TGTCGCCGACGAAGATAGAGCACGATCTTCACAAATAATGTCACATGCGA
Herato1005	2931626	GAAACAAATGTAAAAAGTTGTGTGATAAGTTCAATTTGAATTTGTAAAGCCCCTTTCAAC
Herato1005	3243729	CACTTAAAACTTTTATTATAGATACTTTGTTATATGTATTATCACAAATCCTGGTAGACT
Herato1005	3244221	GGGAGTATCTACCAGTACTAAAGTATGAAAATATAAGATAAAGCACCTCGATTGGACAATGGTATGTATCAAAGATATTA
Herato1005	3533729	AAATCGCAACTCAAACAAGAACCGTTACAGTGAAGTTAACTCACATATTGCTTTGTGTCA
Herato1005	3553714	TACTTTAACGCTTTCAATGTGCTTTATGAATAATGAAATTAGTTGCTTATTCCGTTCTTG
Herato1005	3585970	TAGCGTTCGAGAATTTCAATTTAGGAGAAGAATGTGCCGACATAACGTGT
Herato1005	4020982	CGTCCGACAGCCGCTTCGACGAGCAGCTGAACAAGCTACGCCACGAAGACTCCAAAAGTACCACGTGACC
Herato1005	4393367	AAACTAAAAATTGTATTTAATACAAAAGTTTATTGGTGAAAACATGAAAAATATAATAG
Herato1005	4393870	GGAAAACACTTTTAACTTAAGACACCGTAATTTTAATAACTTAAGTTATAAATATTTATATTCATCAGGTCAGCTCGATATCTGTAATCCAGTGTAAATACAGAAATACAAAACCGTCAAAGATGACAC
Herato1007	423220	TCTGTTTCAATTCCACTTTTATTTGCGGATTAACTTCTTATTAGTCATTG
Herato1007	1118997	TGCACGATAATCCTGTTAGGTTAAGAAGGTTTCTACATATTACGTGCTTTGCTACGCCTTAAGGATTAA
Herato1007	1154612	TTGTAATTGTAAAAGGGATGGCGGATGAGATAAGTGGGTCGATGACATTT
Herato1007	1201609	TATACTTTTTAAGCTCCAATCTCGTTCATTTAAACGGTTGGCTTTAGATGGCAATCGCATTTTTCCGCTGCAGGTCACGT
Herato1007	1730947	CTATATGGCCCAATATTCCACGGGAGTTCGATCCGCTATGCGATAATGAAACTTAAAAAACGCGATTAAGGTTAATAATTGCACGGTTTTTGTTATGTTTATTTACATGAATTTGAAAAG
Herato1007	2101563	ACGTAACGAATATAAACTCGGAAAAGCCTCTATTAATAATCGACCGACTGACTTTGCTACCAAAAATAATAGTCTAATTGTGAAAAGTTT
Herato1007	2578259	TTTTTCTGTGCGTGCGATGTTTTCACTTTCGTCATTTTGACCGGGCCAGT
Herato1007	2657810	CAAATTGTCAACCATAATGCATTGCGCATAAATGGCCGCCATGTTGCTGCCGTCTGAAAGATGTTCACATCTGTGTGTGTTTACTAATGA
Herato1007	3733986	TTGATTATTCTACGTGGTAGGGCTGCCATTTTATTTATGCGGTCTAGCGC
Herato1108	3160735	AGAACCATAAAACGACATTTAATGTTTTCGACGCAAACGCTACATTATCGAGTACTCAAAATAAAATGTCCGCCGCTTTG
Herato1108	3261543	AACGACCACAAATATAATTACTATATGTACACAGAACTATTTACAATGTACAATTTTTAC
Herato1108	4709165	TTACTACGCACCCAGTCGAGCGCGTTACATTACGTCATCAGAATGGCATT
Herato1108	5762528	AAAAAACGTACCGCTTGGTAGTAATATGAGTAATGTTACCAACCAAAATGGAACAGGTCTAGAGCAGCAG
Herato1108	6094989	TAAGACGCAGTTTGCCTATGTTTTGGATGATTGACATTTTCCCGATGAAGTTTCGCGTCA
Herato1108	6774618	GTTACAGCAGGGGCTGGAAAGTGATGAGGTATACCATCTTTGTGAACTAT
Herato1108	7029786	CAGCACCAACCTAAATAGACTCTGATCATCTAAATTGACTTCAATTAAATAACAACCGAAATTGTTGAAA
Herato1108	7319008	TCTTTACGTATTCGCATTTTAGGTCATCCATGTTCATGTAACGATGTGATTGCGAAAAAC
Herato1108	7319195	TGACCTTGTTAAAAGCTTATTAGGTTTCAAATTTTAGTCAACAGATGCAGACATTGTCA
Herato1108	9543434	AGCTTCATTAGAGGATTTAAAACGCAAATTTCCTTTTCGATTGTAACTTT
Herato1108	9554427	ACATGAAAACTAAATTTGGTTTATCGGCTATTATGGAAAGTAGGTGTTAA
Herato1108	9595090	ACTGGTTATATCAATCATAAACTTATTCGATTAATTACGTTTTGCGGAGTTAATAGCGACATCTAATATC
Herato1108	9686090	GCTAAATTACGAAATAAAAGATTAACTTAAAAGATCAATAAACTTAATAAATGATCTCAATAATTGTTGT
Herato1108	9698173	ACAGTCATTTTCGGTTACAATTAACCACACATTTGAGTGAAAAGTCAACC
Herato1108	9739692	CCTGATGGTGTGTACATCGCAGCATGTCTGCACTCTCGACGCCGGGCGGC
Herato1108	9818923	TAATCTCGCCTCATTCTCGGCGTGAAAAAATGCCGCAAGTGGGAGCCGAT
Herato1108	10929001	GCTCGTCTCGCGGATACCAAGTAATTCACAGTAATTGGCGAAAAGTTCAA
Herato1108	10929681	GTCGACTTCAGGACCTTGCGTGCCATTAGGGTGCTGAGGCCCCTTAAATTAGTATCGGGCGTTCCTAGTG
Herato1108	10934051	TGTGTTGGTTGTTTACAGTTCCAAAGAAAAAGCAAGGTATGGGATCAAGC
Herato1202	2307953	TTATTATTTACCGGCTTTATCATTTCGAAAATTTCATATTCCCCGTACTTGGACGCTTGAGGTTTAAAAG
Herato1202	3017444	TATAGCTTGGAGCGCTGTGATTGGTCAGGAAGGCCGCAGGCTGTGAACAGTAGCCCGCCCTATGTCTACT
Herato1202	3554411	CAGAAAACATTTCTGTCACATTGACGGTCTGGAAGCCCTTTTTCGTATTCGTGTCACATG
Herato1202	5284986	TATTAATAAACTAACTTTACAAATTTAATAATAGCAGAACAATAATATTC
Herato1202	5307763	TCAGTGACGCAAAGCTCATATATCGTGAAGAGCAGCAGCCATTTTGAAATGTACGGGGAG
Herato1202	9997189	TCAGGTCATAGACAGGGTTATATTTAGTATAAATTTTATCGTATTTGTATTATATTTTCATAATGTATTT
Herato1202	10153494	CCAGTTCTGATGACGATTCAAAAAACGCGGCAGGCTCCCCCATCTCCCCTACGGCGGCTACAGCAGCGGTAGCAGGTTAG
Herato1202	10153678	CAGCAGCAGGTTCCTCCCCTAGGAGCCAGTATCTGCAGAAACGCCGTTTA
Herato1202	11430476	TTTTTTGCAATTGTAATAATTTTTGAAAATATAAATTTTGATAATATTTT
Herato1202	11430652	AGGTAACAGTACAAATATTAATGATCACAAGTTGGTTTTCATTGGTCATT
Herato1202	11436690	GGTTTGATTTTCTGCGCACTTTTTGGAGTTATATCCAATTTCTCAAATCTGTATCGAACA
Herato1202	11438476	AAGATAATTAATTAACTGGAACAGAAGTAACGATTAATGATTTTATTATA
Herato1202	11507707	GTTTAATCCTTATAAATTTCCTTTTTACACAAAGCAATATAAGTAATTAGCATAATTTCGTTGAGTAAATGAAATATGGT
Herato1202	11516483	GACTGCGTAATTTACATTAATCCAATAATTGCATGGAGGTTTCCTAGTTAGAAATTCAAATGAGATGATG
Herato1202	11520698	GTTAACTTAATTTGAGTCACTTTAACAAGTCCAATTAAAGGAATTTGTGTTTCTCTTATCTTCAATATAACATTGAGCATAATTTCAAATTATATTTCAAACTTTCCGAT
Herato1202	11521778	TTATAGGAGATAGCGTTCATTTACATTGTCCAATAACTCCAAGTAGTGTC
Herato1202	11545084	GTCAATATTTGATGAGAGCCAATTTAAATGTTCGTCCACTTGTAGACATCGCATAGTTCG
Herato1202	11556454	GGAAAAATTCACAATCGCACCGAATCATTAATCTCAGAAACAAATGGAAATCGGCCGACA
Herato1202	11556550	CGCCATAGTCGACAGTTGTCACGTTATTCTCGACGGGATTAATTAGAAATGCGATTAAAAACAAACAAAA
Herato1202	11602330	CGAAGGAGCGATCGAGGTAAGGGTACTGGCTACGTAATTAGATTTTCAAAGTCCGAATACACTGCTCGTACTTGTCTTCA
Herato1202	11603027	AAGTCCAACTATAAATTAGGAAGGGTACAGTTTCATTAATCACCCATACGCCGTTATTATTAATTAACCC
Herato1202	11656381	ATTTGAATATCTTTGGATCGGAAATGCACAAATTAAGCGAGTGATCTGTT
Herato1202	14326283	GCTACGCGGCCATTTTACTTGCAATGCGGCAACGGTGTACGATCCGCCAT
Herato1202	14616901	AGGCGGTTAGTCATAATAGTATTACTTGCATGCACAACGTACACGGTTCAGTCTACGCAGGAACCAGATACCCACTTTAGCCATCTGGGC
Herato1202	14685998	CCACTTCCTCCGATGAATGACAATAATGGAAGACGTTCAACTCGCCCGCAAACCGAATAATATGAATCATTGCATTAGGGTGCAGCCCCG
Herato1202	18655811	AGTTTAATATCAATAAAATAAGAAAATTATTTACACAAATTTTATCAAAATACAAAAATA
Herato1202	18684527	GGTCCATGAAAGTGGCCAGTGTAAAATTGGCCAAAACAAAAAATGTTATG
Herato1202	19740758	AAAAAGGTTGTTTTTGTCTATGTGCCAAATAAAAATGAGGGCGTAATGTC
Herato1202	19760808	CTTCCGCGTGCCGTATTTACAAGTATTGTAAGTATAGAATTATATATTTT
Herato1202	19761239	ATATGAAATTAAAATCTTCATACTAGCGAAAGAAGTTTTAGCATCTTTGT
Herato1202	19764426	TATTCATTTCCGTTTCGTTAATACCGCATACTTTTAACTGTCTAACTAGG
Herato1202	19789135	TACCACCCCCCGCGTAATGATTTTTTGGCGATGAATTTATATTCGCGCGCGAGCGGTGCCACTTTTTCGA
Herato1202	19789221	CCCCTCTCATTAACGCAACCCAGATATGCAATTCTGATCTTTGACGAGGAGGCTGTAGTGTCGGCGGGCGCCTCGCCGGG
Herato1202	19789321	TTTCCCGCCCGGCTTCATTATTGATGGCATCGGGACGGTAATGCGGAAGCATGTGTGAACGTTTCATTACAAAAGGTGG
Herato1202	19817527	CGATATTTTTAATGCACTGTCTGTCGTATGCCACCATCACCGCTTCCTCTCTGCTCTGTCATTATTAGGTTT
Herato1202	19818676	GGGGCTAAATGCTTGTGTTGTGACCAGGTGGCGCCCGCACCCCCCAGGAAGAGTACCGAT
Herato1202	19823455	AATCGTTAAACCGAACTTCATAAATCCTAATATTGATGATAATGGCGTTTTTAATAAAAA
Herato1202	19959250	GCGCGTTCGTGCCCGATGTCTAGTGCTGAAGTCGCCGATAATTCCGTTGACCCCCCGGCAAAAAAGCGGA
Herato1301	2371747	TGAAGCTCGCGGACCGTTGCTCCCCTGCAGGTATCCAGGCTCGGCGTTTCCCGAATGCTG
Herato1301	4269926	GGAGCCGAATTTAAATTCCAATCGAACTTTGACACATGTCTGCCACCAT
Herato1301	4271156	AAGGAACGTAAAAGAGAAAAGCTGCGAGTTTTTATCTCGGCGCCATAAATTTTATTCGTAGCGTGATTTAGTGCGCAGAT
Herato1301	4271298	GCTAGTCATTGTCAAAATTATTGCACCCCTATCTACTGAAGCTTTAAATA
Herato1301	4272209	TGTGTCTTATCTCAGATCTGGTTTTATGAAACCCTAAATTTACGACTGCG
Herato1301	4301692	TCATCCATCATACGCTTTACATATGTTTGAATAAAGCTCGTGGGAAAAGGATTTCCTCTC
Herato1301	4338138	AAGAAAAATTTGGAAAATGTGGTGGTTCCAATGTTTTGCAATGCCAGTATAGGTAACATA
Herato1301	6981510	TTGTATAAGTTCGTAATTATTAAATTCGAATATTTTAACATATGTATATTAATAAACAG
Herato1301	7160701	ACGGGCCGCTTTCGTCGTCGATGCGTTTATCGGAACGAGACGCGAATATGTGTGTCGATTGCATTCTCG
Herato1301	8177707	TATGACAATATAAATTACCCTTTCATACCAATTAATAAGCGTTTTCAATG
Herato1301	9352206	GTCGGGAAATGAATTTAAAACGTGTTTGTGGGTAATCTGTTATCGGTCCC
Herato1301	9353336	GACTTCAAATAGGAATTATAATACCAAATTGAATACAAAACTTTCCTTTC
Herato1301	9354298	GTAATTTCCATACATTTCAAGTTCTATCGCCTGCGGGACGTTCGTTCTTTTGTTGATAAATGTTTGACGG
Herato1301	9360155	AAACAATGCCGTCGGCAAATAACCGGCTCAGCATTGTTCCGGCAATTAGAAAGCTTTCCC
Herato1301	10223508	GTAGTGTAATATTTACTTGACTTCTTATTACCTGGCGAGCTAGTGGCCACAGATTGTTCAACTTTTTTACGCTCAAATTTGAGTGGTTGCTTGAGATTGA
Herato1301	13903394	CTCCAAGTTTGCCTCCTTCAAATTCGTTATGCATACAGCACCAAGGGCTGTTGAATACCGTTCGCGTTTATTTATGAACAGGCAAACTTC
Herato1301	19897674	ATTCAAAATCAATTTAAAAACCATTTGTAAGGAACAGACAACGGCAAATC
Herato1301	21321947	ATGAGGTATTCAACATGGCCGTGTAGCTAGTTCGCGAGTGTGCTTCGTTATTCGTTTGAATGGATTTAATCAGTGAAATATGCCAAGGAGACGAAACGGTGAGATACCCTTGCCCGACGGATGGGATTACGCGAGGGACT
Herato1301	23600839	CAAATGTATAGTGAAAATGAAGGAAAACGCTGTACTTAAGTGGCAAAAAG
Herato1408	3237983	GAAATATACCAAGCGTCCTGCGTTGACGCCATTTTGACATTTCTGCTTGG
Herato1408	4231361	CGATTAAACAGATAATTAATCACGGGAAATGGATCCGAATGAGATGTTAT
Herato1408	4420204	TGCACTGGTATTTTTTATTGAATTTACTATAAATGTACTTTAAGTGTATAATTTTAAATAATTACTGAAAATGA
Herato1408	4470463	TTTTATTTACTAAAGAAAAGGAATACATTTTATCCTTTGCTAAAATATTTAGCATATATT
Herato1408	5894586	TATTTCAGAATCACTTATCTGTACCAAACACAAATAATTATCTCCATCAT
Herato1411	1401927	GCTACGTGTATTCTCAAGCAATAACATCTCATAATGTGTGTTAATTCCCC
Herato1411	2409299	TTGAGCTCCTGAAAGAAGAGTTTTTTGTCAACGTAAGGTCTACTCCGGCCGGTGCCGAGC
Herato1411	3076183	ATGTGAGGGTACTATGTGGTGGTGCTGTTCTTCTTCCGCTAGTTCAGGTGCTTATTCACATTTGAGGGCT
Herato1411	6550825	ATTGTTAATTATACAGTTTTCTATTGATCATTTGTTAAAAGAAAATTATA
Herato1505	1926116	ATTTGGTTTTTCTGTTTGGGCTGTCAACAAAGGCTTAGATTCCGACGGCATTTTGGTGAA
Herato1505	2566052	AAACACAATCAAATTTTATTAAATATCAAATATTGTATTGTCTAACACG
Herato1505	3418916	TTTCCCCAAATTTTTTCCAGTATTTGTGATTCAAGTGCCACTTTATGTTT
Herato1505	3427161	TAGTTAGTAGAGATCTATTTGAGAGTCTAATGTATCAATTATTATGTAAA
Herato1507	258944	ATTTCTAAATATGTGTAATTTGCCGCCGAAGTTCCATTCAGTGTGTCGCCTTTGTTTATCATTCTGTGGCGATAATTGCAGTGATGTTAAACTACCAATA
Herato1507	2350507	CAATATTGTGGAAGATGTATAATATTTTTTACTAATAAATTTAATATTGTA
Herato1507	2380113	TCAGTGTGTGCTGCATTGCAACGGAAAATATGCGTGTTTACCAAAGTCGT
Herato1507	2380618	GGGAGAGGGCGCCCAGTTGGCCAGGTGCTGCCGCCGCGTCGAGTTCGGCGCTACAGCTAACTAAATAGGT
Herato1507	2415564	GGGTTGAGTCGTGTGCACGCGGCCAGGTATTGGACGAGCTGATGGACGGCGACATCATCG
Herato1507	8040952	AAAGAGGTTTGCAACAATCAATTCCCTTTGTGCGCGACATCAATGGGAGC
Herato1507	8062716	GCCCTAATGAGACAAACCCGTGGCGTAATCGAGGCGACGGAAAAAGATGA
Herato1507	8063226	CTTTGTCGCAATACAATGTGTATCAATAAAACTTAGGATTGGCTTTTAGTGGTTGCACTTACGCTTTGTGAGGCGGCGC
Herato1507	8068276	CCCTAATAAGTACTGAAGAGTCCTCGCACGTGTTTATCAAAGACAGCCTTTCGTTATTCACCGTCTGAATGGCCTCAAAAGAAACTCGTGTAAAATGCTCCACAAAGTG
Herato1507	8068753	TCAAATGCTGGGCCAAATTAGTCACTCTCCGTCTCTCTATCTCAAAGCCGATCCGTAGTAAAGTTTGCGCGAAGATGACATCAAAAGGAAACCACACACC
Herato1507	8095465	TGAGTGTGTTACTCTTTAACCTGAGCGATTCGCGACCGGCTAAACTTACCACTCCGCTAAATAAAGTTAAAAGGCTCCTC
Herato1601	1133479	ATTAGATAGTGTACAGTCTTTAATATTGTAATTTTTGTATAATTTCAGCGGTCCGATGTCGTTTTTTAATTTTATATATGAACTTTGTA
Herato1603	640278	GTTCGCGGTCATAGGCTCGAACGAACATCGAAATCGACGGTCAGTGCGGTGACCATGATGATGGACAACG
Herato1603	818164	ACTATCTAAAATCACAAAATGCACTAAAACATGCACACATGTAATATT
Herato1603	1317565	CGCTCGCAGCGATTGAAATTTAAAATATTGTACCCTTTGCCATTATGCGAGCTTATTCACCCTTGAAATA
Herato1603	1415417	AAGATAGGAGTGGATTTGTGGAAGCAATTTCCTTTATACATTTTGTTTTG
Herato1603	1467746	GTTCGAAAACCCATCAAAAGTTACAATTGAAAAGTTAAAGTATTCCGGG
Herato1603	2889848	CAAATCCAGTTTGTTATGAATGAAATTACAGAAATCGAATAAAGTAAACA
Herato1603	3544219	AATAATAATTAATTTTATTGTAAATGCTTATATTTTATTGCGGGATTTGTCAACAGAGTG
Herato1605	157851	TAAACCTGCCATGTCTTTGGTTTTAAAAATGGCGTATACAAGCTTTTTGTTTGCCGGTTT
Herato1605	182481	TTTATGTCTACTTAATGCAAGTGTAAACGTTCTAGAAATCTCGCACTGTTCGGTCAATTTTG
Herato1605	597062	TCTATCCATTTGCCAGCTAGTTCCGAGCTAAATTAATTTCAAAGCTCCTTATGTTACGTGCCTTGCGGCT
Herato1605	809492	TGTGCCGTCATTTGACACTTTTGTATTAAACCGTTGCACAACAAAAGCTT
Herato1605	820012	CCAGCTGGATTTTTACTCGCAGCGCTTGCGGCAACTGGCCGGTACGACCAGTCCAGGGGCGGCCACAGGCAATTCGAGCTCTCCTAGCCCCAGGAAGCAT
Herato1605	907806	GGTCGTCATTTCTCTTGGACCCTCCCCGTAGTGTCCGCAGAAAGGTGAGT
Herato1605	1163956	GACACTGGAGCCCCTAGACGGAGTTGGGCCCGCTGGGGCGGCCCTGGTGCTTCTCGGGGC
Herato1605	1238068	CGGTGGAAAAAATAAGCTTTTTGTTACAATTAAAATGGTAAATCAAACCAATTTTAGTAA
Herato1701	21401	TTCAGTTTATTAGTTAAACAAATATCACTTTTATTTACAACCAAAGCAATCACAAATTTA
Herato1701	78232	AAAGTATCAAAATCGAGTAAAAGGCCTACAAAAAATTATCTCGAGATACT
Herato1701	3548984	AGGGGAGAATCATGTATCTTGGAATGTCCTGTGCCTCGGAATGCCCTCCT
Herato1701	4127041	AGTTGTGTCAGCATATGCGCAAACGAAGTGCGCATTCGTCGCGTGCGTTGTCGGGATTCTTTGTGCCATTCTTCGCATACCAATAAGAGT
Herato1701	4286402	AATTTGAAACATCATTTATTTTATAAAAATAAATGTTTTGACGACAAATA
Herato1701	5646573	CACACTTCTTTCATTAAAATTAATACCAATGTCGCGTGTGCACATTCTTTCTCGATAACG
Herato1701	5910644	GACTTTTATTTCCGTTCGGCAATCCCTCTAATTGCGTCAATTAGTGTAATGCGGCGACAG
Herato1701	5926768	GCTTTTCAATCCCTCGGACTTTGGACTTGTAAAGAAGTTATTACCTTCCG
Herato1701	5976261	AATTTTTGTAGGCTTCGGTTTTTATTAACTGACCTCGGCGCCGATGTAAACTTAATTGAA
Herato1701	6020937	GCCAGTTAGTTACGCCGCGAATTATAGGGGCCATTACGATTCATTAAGGCCAGTTAGGCTTAAACCGGTGTTTACC
Herato1701	7302140	TAGTGGCATGGAAAATCTTTATTGAAGTAAATATATTTATAAAGTCAGTACAATTTAAGTTCAATAGTTTCCAAAAATATTAAAGTGCAGGTTGCTGATCACCTGGCAATGTTAAATATGATTATTTCTTAATTAAAATACAAGCTAATATTGAGAAAACTGTAATATGT
Herato1701	7304343	TTAACAATATTAAAAGGTATAATAATATATTAAATTTTTATAATCAGCTCAACAATGTATATAATCTATAATAATTTAAAAGCCTAGATCCAAACTGTGATATTTATTGC
Herato1701	7333452	ATTAATGACATTATGGATGGTTTAATTCACGCGGCATTGGAAGCAGAGGC
Herato1701	7372987	GCGGGCTGACTGACACTTACCATGGTGTAAAGGAATCCCAGAACTCGCTAGGAGTGGCGGACACACGGCGGCACAGGGACACAGAAAGACAGGACAGATTACTACACAGA
Herato1701	7380324	TATTTTTCGAGTTAATACAATTTATTGTAATACGATTCAGCATAGATTGC
Herato1701	7526198	TGTTTACCCAGTTGTTCAGATCCAATTACTTGGCACTGTTTCTGTACTTAATTAAAGGGA
Herato1701	7526288	GTATAATTGCTATTGTTTAGCAAATGAAGACAAATGAAACTTTAATTTAATGACACTGTC
Herato1701	8085537	GTGCGAATGATCCATTTCGAAAACTAATTTAGAGTTGGCAACTAAACAAAGAGCACTCT
Herato1701	8093462	TTAATAAAGGAGGGACGCGAAGTAAATCCTTCAATTTCGCCGGCACACAG
Herato1701	8099084	ATATGAAAAGACCCTTTTAAGACTTTTAATGATTTCCCGGCAAAGGGAAATTGGGTTAGTTATTTTCCCCGGGGTTGCCCCTCGTTAAGTTTTAATGGGG
Herato1701	8112671	TAAAATTTACATTGTATGTAAGTGTCTTAAGCGAAAGCTTCCCACTTAAAAGCTCTACAAATGCACTGAAAGCTCTTTCGCGCACTAATCCCAAACCTTTTAGCTGCAAT
Herato1701	8118253	TTATGGCCACTTCCCCTTTAAAACAATATTGAGGGCTCAGTTGGGATTTATGTCTCGCCG
Herato1701	8126774	TTATTATGTTTCTTTTGTGATCATTAATCTTTCTCGTACGAACGCTTGTC
Herato1701	8133930	AAAACTCTCGAAAAACTAATTACAAGTTGTAATTGAAATTTTGCGTGTTA
Herato1701	8160605	ATGGGAAATATTTTTAATCAACACCTCCATTGAACTTACGAGCGGTCGTA
Herato1701	8161723	AGGGCGGTATTAAATTCCGACAGCTACGTGATAAATCGAAATTGGAAAAGTTTAATAATGTTCGGTTGCTCCGAAAGCAATAAAACCGTTTATAAACGGG
Herato1701	8186799	CGGTCCGAGGCAACAATAAAATGTATTCGTCTCCGGAATGTTTAATATGGGGAAAAGTTTAATAACGCGT
Herato1701	8516055	TTTATTTCAATTTCCTTCATAAAAGACGCCATTCTCGGATTTGAAGTAGATTTATCATGCTCGGATAAAG
Herato1701	8516145	CTTGTGCCTGGTTCTGACCCGAGATCTGTCCACTTAATGTGAATAATGGTGTGCGATGGAAAACGAATGC
Herato1701	9267787	GATCCGGCGTATTCTATTTGCCTGTAATAATCGCGATGACAATCTGATATTACATAAAAGATTTGCCCTC
Herato1701	9298470	GCCAAACGGTAAACACTTTGCTGTAATCTCGAGATGAGAAAACTTTCAGTTCTCTTAATTCAGAAACTTATTCAACAACCTAACAACCTT
Herato1701	9492976	AATATAGCCCGTAAATGCCACCGTTTCTAAAAGAATATTAGAGACGTTTTTCAGTGGGTG
Herato1701	9494004	CGCCTCCATTGTATTCGCTAAGGAAGATAAATTAAAAAATATAATTACAAGGCGGCCGCCATAATTCTC
Herato1701	9497267	TCGAACGTCTAATTTCAACCCTAACTTATCAAGACGCGAATAAAAAAGTT
Herato1701	9497365	AAAAAGAAGCACATAAAAATGCATGAGGCCTTCCTCGTTATAAGGAAAGG
Herato1701	9498119	AGCGGACGGTGGCATTTTTTCCATTCGCCGCGTTCCATTAGCGTGCCTTTGTTTGGCGGGAGCGCGCAAATTAATTTAGC
Herato1701	9510847	CTACTTATACCTTATTATATAGCGGAGTTTGCGTTGAGGAACAAAATTAATTGGTTAAAACTCCTCTCGGTATCCAGGGC
Herato1701	9550606	CGCACCCTTGAAACAGTTTGCGTAATCGATGACAAAACTAAACATTCCGCCCGGTGATTT
Herato1701	10304884	AATCAATTTAAATTTTAACTCACACTTAATACACCCTTGTTTGGTGTCTAAGTGGTGTGT
Herato1703	792245	CTCTCCAGCGCAAAATGGCGGCTGTTGATGAAAACTTTTTCTACGCTTGTCAGAAAATGTCGGCCTATAA
Herato1708	233018	TCTTGTACGTCGTCTTCCGAGCTTTTGATAGCATCGGCGAATGGGTCGAATGTGTTGAGATTCTGGATGGACATACGATT
Herato1801	4417673	GAACCAAGAAAGCATTCAAAATGATTTATTGTAAATGGTTTTCTACTTTGTTGGCTAAAA
Herato1801	4640085	TAACGCACACTATCAACTCATTAAATTGCATCGCCTTTTTAATGAGTCTGAAAGTGAACAAAGGATATTG
Herato1801	4647714	TAGTTGCAATTCATCATTATTATTCCAGACAATTTATCAAGCGGTTGG
Herato1804	253788	TAAATAGGAAACGACACGTTTATCCAATTAGAAATTCACCATATCTTTGT
Herato1805	866166	TAGGGATCATAATGTTAATTTAATTAAAGGACTAATCTAAATTGCAGAGG
Herato1805	1946674	CACCAATTAGTGTCGATGAATTTATTGTTTCTACTTAAAACGTAGGAGG
Herato1805	8124938	GCTCAGAGTGCGAGCGCCTACTGACTTAAAATTTTTGGGTATAAAAACATGCTACAATAG
Herato1805	8139649	TTTCACGGTTCTAATTTTTCGGGAATTTGGGGCATATTCGTAAATATGAAATGGAAAAAA
Herato1805	9048541	TGTTTTGTTACATCGGTTGACTTTTCTTTGAAAAATCAATATACATTTTC
Herato1805	9390052	TGTTTATTTTATTCGGCGCTATGCTCTACCACGGGGCGAGCCTTTCGACTCAGTTTTAAC
Herato1805	9390752	TGAACAAGTGTGTTTTCTAATGGATTTATTTTGAGGTGAGTTTAAATTTAC
Herato1807	143771	ATTGTTGTATTTTTCGTCTCACAATAAATGAAATCTATTTTATTGTTTT
Herato1807	416203	AGCGGCATTAATTAAAAATTCTCGGTAGAATATTCAAAAATAGAATTCGC
Herato1807	713088	AGATAATGTCTTAATCGCATTTTCTTAGCGCTATGCTGACTGATGCACTAACATAAACAATGATAATTCATGGATTTGCA
Herato1807	1643656	TAAGAATAAATTCTTACATCACGAGTTATAAAATAAATACATTTATTGCC
Herato1807	2404410	AAGGCAGTACCTCCATCGGTTGTCTCCTGTTTTCGTTTCCTCTTCTTGCCCCTTTGCGTATTAGCCCTAGACGACCAATC
Herato1807	3274084	GCCATTTGACGATAAAGAAACACGTTTTTTCGCAATAGAACAAGTTTTACGTTTATATCAACCGTTATTA
Herato1807	3284857	CTACGCCCCGCAGGCAAATATGAACGAATGTAAGTTGACTTAGAATAAGT
Herato1807	3332984	AGTGAGTTGGCACCTGTTTCAATGCGTATTGTTATCTTCCAA
Herato1807	3480346	TTTTCCTTGCAGCAACCTCTCGGGAAGAGTTTCATAGCGAATACCTCGCGGTAAAGACAT
Herato1807	3917416	ATGAGCGTTATTACTCATTTATAAACGAAAATATTTAACTAAATACGACGAACGTGTCTCGGCTGCGTCGTAATGGCGGACCGACGACTACGTATGCCCGTGCCAGGGCATTTTAGCCGAATAATTCAGCTGATATCTAC
Herato1807	4367552	CTATAAATATCTTACTATGTATAGGTTAAAAATACACGTTATAACATTTT
Herato1807	4407168	AATTTCTTGGCTCGAACGCATCCGTTTACATGCCAAACAATAAATTTATT
Herato1901	3021586	ACCGGGAACTGCATTTATCTATAAATCTTTTAGAGCGTGCAATCGTTGCA
Herato1904	510303	TTTATTGTCCAATTAGCGTCGGTCAGGTGTGCCAACTGCCAAGATAGCAT
Herato1904	514538	TAGCCGGAAATTAGCACTCGTCTATCTTTCATTTTACACCCCAAATTTTCTTATTCCAAT
Herato1904	569670	AGGGGACTTTACGATTTAATTATTCGCGAATACGGAGGCATTTTGTAGCGAACTAATGTCTCATTGTCTCATTAATATCT
Herato1904	1482004	ATCGCGCACAAGCGATAAGGCCATTTGCGCTACTTCGTTACGTATTAATGGAGCAGGAAATTGACTTATGAATATTAGAG
Herato1904	2567772	CCCAACCTAGTTCCGCCTTCTAAAATGTTTTTAACGAACCAAAATGGC
Herato1904	2618178	ATACATTTTTTCTTTTCCTTTTCTTAAGACGAAAATTTGTTACGCTTTTT
Herato1904	4312287	TTATATATCACAGCTTTTGACGATAACAAATCTTTTGCATTTGCAGCTTA
Herato1906	601812	GATTCTCTATGATATCACATCTCCCAAAGTACAAATTCCTTGTTGTTTAGTCCAATTTTG
Herato1906	769798	GCAATTAATAAGACATTTGAAGTTGCGTGAAAATGTAATTTAGATTGTTT
Herato1906	816785	CGTCGTCCTCTGTGGAGTTGACACGTATCACTCTTTTCCTAGAATTTATTAATGGATATCTATGTACCTA
Herato1906	1190925	AACGAAACTGTGAGCCAAGGACCTTTGATTAGAGATTGCAAGATGGCTCCCGTCTAAACG
Herato1906	1231445	TGCCAGCTTTTTGAATAAATAATTTCAGTAATTTAAGTAATGAAGGCAATTATGGCGTTG
Herato1906	1232279	ATAGAGTGGTGGAGTTAGGTTCAAATTGCGTCGGGAAGTGGCCGAGATTA
Herato1906	1251115	TTTATAAAATACGCGAAAAACACGTTTCGTGGCTTTAATTTTAAATTGAG
Herato1906	1256763	GAAGTTACAGCTTACTTGGGATTTGGTCTAGAACCTCTCACGTCCCATAACTGGTGCACTCCGCTTTATT
Herato1906	1287976	GGATTAGAGGAACGACAACCAATCAAGGGTAACTGGACTGCTATACCTAC
Herato1906	1288172	CGAGTGCAGCCTCCGCAGACAATCTTACAAGTTAATTGTGTTCCGTGCCT
Herato1906	1298515	CCCTGTTGCCTTTATGGTAATGCCGGGATGCGTGTATTCGACTATTCAATTTATATTTTT
Herato1908	114926	TTCCATTGTGGTAAATTAAAGCCGCTCGGACCCCTGCCACGACGAGAGATAATTCGACAGGATGCCGTATATTATTAATTGCACTATGACTTGTGGAAAT
Herato1908	168818	AATATCGGCACATTTACAAGCGAAAGGGTTCACCAGAGCGGCGCACTAAC
Herato1908	308584	CTACCCCATATTTTAACAACTGTCCTAATACATCTTGCAATGTTGTTTTT
Herato1908	322060	ATAGGAATTTCATTAGATACACACGCGTTTGTTTGTTAAGGCGTTTTCCATTGCTAAAAGTTTCTTGAGGCGGGTATAATTCCTTTGTTT
Herato1908	322197	ACGTTTTCTAAGTCATCGGGTCCAATTATGCCCCTTTGTAGGTTTTGATATGTAAATTCACGATTTTATT
Herato1908	322730	AATAATGTCGTTCGCTTGTTTAACTGCGAATCAGATGAGTTTTATTGACA
Herato1908	356971	TTATTTTAATCAAATCAAATTCCCTTCGTTGTAAACAAATGCTTTTGATTAATGAGACGC
Herato1908	364217	CCGCTGATATTTTTTATTCGATTAGTAAACCCCTAAGGTGTTTTTAGCCT
Herato1908	366928	GAAGGCTTAAAACAGCCACTTATTATGTATGTTACATTTCACTTTCAGACGTCATTTATATTCAAATGCT
Herato1908	375098	AATTGTATTAATAAACAAAACAAAATGAGAAATAATAATGCTATAGGCCAACAAAAGGTT
Herato1908	400193	TTATTACCGTGTCCGGCTTTAAGTGGGTGTAAAGTTTCAACACCCTTTGA
Herato1908	456269	GGAGAATCATTAGGAAAAAATCGTGTTGATGGATTTAATTACAAAAAATA
Herato1908	464755	CCCGCCGGTGCCATCTGATGTGCCGAGAGCACTCCAGATCTGCATAGATCGTTGCCTTCGTTTTTTCCC
Herato1908	540555	GGAGCTATCATCCATGGCTGTGGGGATTTTCATGACATGGCCACCATTACCGTACTTGTC
Herato1908	1022174	TCTGCATTTAAGAAGCCGCTATCGTTATGCGACTAATCGATTGGTCGGAG
Herato1908	1250747	GAGAAAGATGTATTCAGAAGTGAAATAGTCTGCTGGCTGAGCACATCATCATTAACGAGCCAGAGAGGGCGGAGGGCAGC
Herato1908	1804479	TTTGAAGCGGCATGCAAGATTGTTCAGGACACAATCAAACACAGCCAAGCAGAGCAGAGA
Herato1908	2275339	AAAGCCTACTAATGTCTTTTAAGGACTTAGTGATTTAAACGGACTAAATA
Herato1910	917005	ACTAATTAATAAGAAATAACCATTTTAATACTTTAAGACATAAATAATAACACATTTTAAACAATTTAA
Herato2001	891288	TAGATTACATTACTCCATACACATAAATAACGAAAACAATAAGAGCTATTCTAATAAATTATCTTTTTATTGCCGGATTGTGAAAATTTTAGACACTTAT
Herato2001	936735	TTAATTCTGTCCACGTTCTAATAATGACCGTCATAATTCGTTCAAAGTGT
Herato2001	992974	CAAATTTAATAATCTTATTTAATATTTTATGTTGTATTTCAAAATGCAATTAAAAGCTCAAAGAAATATATATGTTAA
Herato2001	1019481	ATTTAGATGGGGCTATAAAATTGATTTATGTTTTCACGCCAACAAAACCC
Herato2001	1150600	TCGAGCCGTTTCTAAAGCGCCTTTTTTAATCTCTATAAATCAAATTTATGACTTGTGTAAGCTTACTGTTTTATTTACCCTTTTATAATT
Herato2001	1610662	AAAATCACCAAACAAACGGTGCAAGTCTCGAGGATTGCCACACAAACTTCTTCGCCTTGGTAAGTCACTTTTACATTGA
Herato2001	2562108	AGTAAAAATTATCTGTTTAACTGTGCATCATTTCATAGGATAGCCATCTTTATCTGAAGA
Herato2001	3740260	AGCATTTATTTTAAAACAATGTAGGTAATATACTTTCTGATTCTTGGCAAAACAGTCTCACGTAAGCAAGTCAACATTTG
Herato2001	3756714	TTGAGAAGTTATATTTGCTTGAAAATTGTTCCATCTCAAACAGAATTGCTGGTCGCCACCCAGTTCTGTACCTTCCATTACTTATAGACATAACTCGATA
Herato2001	3756853	TTGAAAATAAATATATCACAGTAACTTGCAATTTCAGTCGCCGTCTGGCCGAAAATCTTGAAAGAAAACAATCAATAAAATCTCGTACCAATATAAGAAAAATAAAACTTTTTAATTTGT
Herato2001	5068615	TAGCCCTGATCTTCAGCGCGCCACAAACACACAGCCCGACCGAGAGCGAAATTGCAGCGA
Herato2001	6595037	ACGCCCAAGTCACAAAGATGCTCGGTAATGGCCGCTTAGAGGCCATGTGCTTTGATGGCA
Herato2001	6831105	TTTTGTTTCAAACATTAACATAATTAAGTGGTTCTCAAAGTTTTCCCATTATAAACTTAGCGAGAAATTTTATTTTTCCCTCAAGTCACG
Herato2001	6847459	TGTACTCTCAAATAGGGGAACAAGCATTTTAGCATTACCCCCGTGCACAACTCTTCCCGC
Herato2001	6847534	CACGGCGACGTAAAAATCAATATGCTGGAGTTGTTAAATCACGCTTATAAACGAGCACTCGTCTTCGTTT
Herato2001	6848726	CATTCATTGTGCCGCAATATATTTCTTTTTATGTGCAAACAGAAAAGTCATTTATTTAAATTTTCTCACGAATTCGCATAGCA
Herato2001	6907198	AAAACGCGCTCGATATCCCTGTTTATTTTATTGACCACTCGCCAGATGTTTGCGCATTGT
Herato2001	6909606	ATTACTCTCTTTAATATCTTTGCTACAAGTTGTACTTAATTGTATTTTATTGTACAAAAT
Herato2001	7008293	TGAAAATAGGGCAGCCGTCAATTTGATGCTTTGTTGTGCGTTGTGCATCAAAACGAAGGT
Herato2001	7311126	GCCATATTGTTATGACGCATACAAGATCATAGGTCTCCGCCAGTGACGAGTCTTCTCGCAGTTGACGTGGCTACTACGTACCGTCCCGTTCGCCCACTCCGGACGCAGCATATACGGTGACGAGGAATACGTAACTGGT
Herato2001	7758162	ATTTTTGTTGCACGTTGTTTTTTGAGCGACGCTGTTTTTAATGCATGTTTTGTCTGTCTTGCATGCAGGGATTCGGTTTTGTAACATTCGCAAATAGTGGTGATGCGGAGCGAGCACGAGAGCGTCTACACGGCACCGTGGTTGAGGGCAGAAAGATAGAGGTGTGCATG
Herato2001	7758500	CAAACCTTATTTATTTTATCCCTTTACTCTCTAGACGGTCATTTAATATG
Herato2001	9183946	CCCGCTTTGATTGCGCGGCAAATTCGTTTTGTTTGGACACAAAAATTGCAATATAA
Herato2001	9216121	ATATTCGGGTACATAATAAATGTGCGCTACCTGAAGGCAATATCTGAAAA
Herato2001	9230865	GCGGTCAAATTGTACAGAAATGAAATTATCAAGGTACGCTGCCGATTTTCCGAACCAATGAATCAAGATCCAATTCCCTTTTGTAATAGAACATCGTCGC
Herato2001	9256748	CCATTCACTTCATTTAATGCGCGTATTTTGCGGCAGGGCTGATTGTTTTG
Herato2001	9257353	GCTGCAGCCGTGAGCCATGAATACGGGAGTTACCGCTATTTGTTCCTGACGTTGCGGTTT
Herato2001	9259670	AAATATGGATCGGCTAAGTGAAATTAAAATGCTCTATAAATTGTGATTTTTGCAAGTCCT
Herato2001	9276866	CATTAAAATAACTCGTTAAAATTTATCATCGACCCGCTTAATCGCTTTA
Herato2001	9487140	TCGATCAATTTATGTAAATGTTTTTACATTTCTAGATTTCATGTGGTCATTGGGTGCTCTTCCTGACGGT
Herato2001	9501608	ACAATCTTTTAAATGCTATTATTATATAAATACGTTATAAATATAAATGTTTCCTGTTAC
Herato2001	10200080	CGTTCCGAAGTTAACGCAAAGTTCCGCCATTTTGGAACATGCTCACAACCCACTTGTTTT
Herato2001	10201620	AACGCGAACTTTTGTAGAACATTTCAGTGTAGTTAGTACAATGTTATAATGGAAATAAGCACTTCAAAAT
Herato2001	10282521	CTCATTAAAATTTGTACGACAGCTTCTAAATTCTACTCTTTTCTCCGCACCTCCATTTCAATATACAGGAAAAAGTGGAA
Herato2001	10284472	ACCTGACTAACAAAATTAATTACAGCCCAATAAGGAAATATTAACCGGCCGCTTAATAAG
Herato2001	10312658	GATTGGATCGAGTTAATTTCGCTCCACAAACAAATTGACAAAGTTTAGAGCGGGGCATAT
Herato2001	10314250	GGCATCAGAGTTTCATTACGGTCTGTCGAAAACAATCCACTCTAAATATCTATTCTTG
Herato2001	10337009	AATTGCTAGGGTGGAGAGTGGAAAAAATGGGCAATTTTACGTAATGTAATATGTATATTT
Herato2001	10363244	AATAGGGGAGATTCCTATCTTGTCGCTTCTAATTTACTTATTCCTCTTTTAAAGACTTATTTACCTTCAAAATCCCATTC
Herato2001	10406553	GTAAATTTTACGTAACTAGAAATAAATAGGTTGCGGGTGTGT
Herato2001	11338217	TAAGGTCACTAATCCCTTTGTTTGGCGGCGTCCATTTTGTTAAGTAGTAATGAGGGGATAATGCATGTTCTTTTCTGTC
Herato2001	12096941	AAATAAGTGGGACTTACAGTATATACAAAAATATCACATTACTTCGAGGCCGCAGCTTT
Herato2001	13158498	AAGGAAACGAAAACGAGTCACAGTTCACATAAGCCAATGCATACATCCAAGAGCCCAGAATCTTAAGGG
Herato2001	16020112	GCCATGTTTAGGCGGACATATTTTATAAACATTTTCGCGTAAATTTCAAA
Herato2101	5209923	CGCCCCCGCGGGAAATCCAGCAGGGGCGCCACGCCGTTTGGGGGCTCGGC
Herato2101	6753003	GGAATTGAATATTAAATGAAATAATTTATGCCATATTTATCATTTTGCAA
Herato2101	11145254	TTCCTGACCACTTTAATGGGAAAAGCATGTTAGAATTAAACTAAACAAAG
Herato2101	11146229	TGATTTATTATAGGTTGGTGTTTAAACGACAAATGCATCGAAACAGATAGGAGCTACATG
Herato2101	16407561	TACGTCTCCCTTAACATCATGCACCTACGGGCTGAAGATGCAGGTTCGTA
Herato2101	16975205	CGCCGTCTTCACGAGCTCGAGATCGAGCTGCGCCGTCTTGAGAACGAGCG

### Sheet: Table S3
Table S3. Functional enrichment of genes near Ultra Conserved genomic Elements
Q-value: expected false discovery rate at the current rank
GO term	Q-value	P-value	Category	Annotation
GO:0005634	3.75342e-13	2.75987e-16	cellular_component	nucleus
GO:0006355	2.01754e-10	2.96697e-13	biological_process	regulation of transcription, DNA-templated
GO:0003700	2.85847e-07	6.30546e-10	molecular_function	sequence-specific DNA binding transcription factor activity
GO:0045944	1.26922e-06	3.73301e-09	biological_process	positive regulation of transcription from RNA polymerase II promoter
GO:0043565	0.000253251	9.31069e-07	molecular_function	sequence-specific DNA binding
GO:0007422	0.000553337	2.44119e-06	biological_process	peripheral nervous system development
GO:0010628	0.00395351	2.03489e-05	biological_process	positive regulation of gene expression
GO:0003705	0.00587562	3.45625e-05	molecular_function	RNA polymerase II distal enhancer sequence-specific DNA binding transcription factor activity
GO:0003676	0.00551895	3.65224e-05	molecular_function	nucleic acid binding
GO:0008104	0.00802628	5.90168e-05	biological_process	protein localization
GO:0007480	0.00773952	6.2599e-05	biological_process	imaginal disc-derived leg morphogenesis
GO:0006357	0.00759574	6.70212e-05	biological_process	regulation of transcription from RNA polymerase II promoter
GO:0048749	0.00701145	6.70212e-05	biological_process	compound eye development
GO:0001113	0.00714803	7.35827e-05	biological_process	transcriptional open complex formation at RNA polymerase II promoter
GO:0007267	0.00667149	7.35827e-05	biological_process	cell-cell signaling
GO:0000439	0.00625453	7.35827e-05	cellular_component	core TFIIH complex
GO:0045892	0.00665465	8.31832e-05	biological_process	negative regulation of transcription, DNA-templated
GO:0001111	0.0100138	0.000132536	biological_process	promoter clearance from RNA polymerase II promoter
GO:0016015	0.00948677	0.000132536	molecular_function	morphogen activity
GO:0045464	0.00901243	0.000132536	biological_process	R8 cell fate specification
GO:0005515	0.00971925	0.000150077	molecular_function	protein binding
GO:0007355	0.0105223	0.000170214	biological_process	anterior region determination
GO:0008595	0.0108315	0.00018318	biological_process	anterior/posterior axis specification, embryo
GO:0001077	0.0113814	0.000200849	molecular_function	RNA polymerase II core promoter proximal region sequence-specific DNA binding transcription factor activity involved in positive regulation of transcription
GO:0005675	0.0119587	0.000219829	cellular_component	holo TFIIH complex
GO:0045182	0.0114988	0.000219829	molecular_function	translation regulator activity
GO:0007399	0.0128975	0.000256053	biological_process	nervous system development
GO:0006289	0.0126993	0.000261455	biological_process	nucleotide-excision repair
GO:0007420	0.014128	0.000301259	biological_process	brain development
GO:0000122	0.016373	0.00036117	biological_process	negative regulation of transcription from RNA polymerase II promoter
GO:0008358	0.0191182	0.000435782	biological_process	maternal determination of anterior/posterior axis, embryo
GO:0045893	0.0213022	0.000501228	biological_process	positive regulation of transcription, DNA-templated
GO:0009411	0.0209105	0.000507387	biological_process	response to UV
GO:0007367	0.0203401	0.000508503	biological_process	segment polarity determination
GO:0003677	0.0288627	0.000742791	molecular_function	DNA binding
GO:0007411	0.0285696	0.000756254	biological_process	axon guidance
GO:0000977	0.029055	0.000790466	molecular_function	RNA polymerase II regulatory region sequence-specific DNA binding
GO:0042051	0.0298574	0.00083425	biological_process	compound eye photoreceptor development
GO:0007442	0.0296625	0.000850617	biological_process	hindgut morphogenesis
GO:0048813	0.0326094	0.000959101	biological_process	dendrite morphogenesis
GO:0007623	0.0445854	0.00134412	biological_process	circadian rhythm
GO:0009948	0.0451736	0.00139507	biological_process	anterior/posterior axis specification
GO:0001012	0.0441231	0.00139507	molecular_function	RNA polymerase II regulatory region DNA binding
GO:0008270	0.044218	0.00143058	molecular_function	zinc ion binding
GO:0017148	0.0474506	0.00157006	biological_process	negative regulation of translation
GO:0045746	0.0507269	0.00171576	biological_process	negative regulation of Notch signaling pathway
GO:0001736	0.0524847	0.00181381	biological_process	establishment of planar polarity
GO:0007443	0.0546615	0.00192923	biological_process	Malpighian tubule morphogenesis
GO:0000990	0.0598874	0.00215771	molecular_function	core RNA polymerase binding transcription factor activity
GO:0001746	0.0586896	0.00215771	biological_process	Bolwig's organ morphogenesis
GO:0007268	0.0591075	0.00221653	biological_process	synaptic transmission
GO:0001078	0.0587477	0.00224624	molecular_function	RNA polymerase II core promoter proximal region sequence-specific DNA binding transcription factor activity involved in negative regulation of transcription
GO:0035211	0.0624516	0.00243378	biological_process	spermathecum morphogenesis
GO:0007628	0.0708212	0.00281202	biological_process	adult walking behavior
GO:0010001	0.0695335	0.00281202	biological_process	glial cell differentiation
GO:0006417	0.0682919	0.00281202	biological_process	regulation of translation
GO:0007391	0.0748148	0.00313562	biological_process	dorsal closure
GO:0045495	0.0735626	0.00313723	cellular_component	pole plasm
GO:0045184	0.0723158	0.00313723	biological_process	establishment of protein localization
GO:0030371	0.0711105	0.00313723	molecular_function	translation repressor activity
GO:0048190	0.0740568	0.00332167	biological_process	wing disc dorsal/ventral pattern formation
GO:0001745	0.0810762	0.00369612	biological_process	compound eye morphogenesis
GO:0007476	0.0910584	0.00421815	biological_process	imaginal disc-derived wing morphogenesis
GO:0005261	0.0905402	0.00426072	molecular_function	cation channel activity
GO:0001105	0.0910391	0.00435113	molecular_function	RNA polymerase II transcription coactivator activity
GO:0001102	0.0896597	0.00435113	molecular_function	RNA polymerase II activating transcription factor binding
GO:0042803	0.0981326	0.00483447	molecular_function	protein homodimerization activity
GO:0003729	0.0995048	0.00497524	molecular_function	mRNA binding
GO:0051382	0.105419	0.00534846	biological_process	kinetochore assembly
GO:0032507	0.103913	0.00534846	biological_process	maintenance of protein location in cell
GO:0032784	0.102449	0.00534846	biological_process	regulation of DNA-templated transcription, elongation
GO:0035098	0.109825	0.00581426	cellular_component	ESC/E(Z) complex
GO:0045742	0.10832	0.00581426	biological_process	positive regulation of epidermal growth factor receptor signaling pathway
GO:0035284	0.106857	0.00581426	biological_process	brain segmentation
GO:0016348	0.111406	0.00614369	biological_process	imaginal disc-derived leg joint morphogenesis
GO:0001964	0.10994	0.00614369	biological_process	startle response
GO:0003730	0.111453	0.00631018	molecular_function	mRNA 3'-UTR binding
GO:0006367	0.111914	0.00641861	biological_process	transcription initiation from RNA polymerase II promoter
GO:0046982	0.12116	0.00703797	molecular_function	protein heterodimerization activity
GO:0045705	0.128163	0.00753899	biological_process	negative regulation of salivary gland boundary specification
GO:0048592	0.126581	0.00753899	biological_process	eye morphogenesis
GO:0043066	0.126157	0.00760652	biological_process	negative regulation of apoptotic process
GO:0001700	0.146643	0.00894952	biological_process	embryonic development via the syncytial blastoderm
GO:0042052	0.146422	0.00904372	biological_process	rhabdomere development
GO:0048567	0.148601	0.00928757	biological_process	ectodermal digestive tract morphogenesis
GO:0000010	0.146873	0.00928757	molecular_function	trans-hexaprenyltranstransferase activity
GO:0070584	0.145185	0.00928757	biological_process	mitochondrion morphogenesis
GO:0005251	0.143535	0.00928757	molecular_function	delayed rectifier potassium channel activity
GO:0070983	0.14571	0.00953545	biological_process	dendrite guidance
GO:0048100	0.144091	0.00953545	biological_process	wing disc anterior/posterior pattern formation
GO:0007300	0.142508	0.00953545	biological_process	ovarian nurse cell to oocyte transport
GO:0000980	0.146206	0.00989041	molecular_function	RNA polymerase II distal enhancer sequence-specific DNA binding
GO:0045451	0.148303	0.0101413	biological_process	pole plasm oskar mRNA localization
GO:0042067	0.156888	0.0108437	biological_process	establishment of ommatidial planar polarity
GO:0050975	0.169093	0.0118117	biological_process	sensory perception of touch
GO:0035288	0.167332	0.0118117	biological_process	anterior head segmentation
GO:0030239	0.165607	0.0118117	biological_process	myofibril assembly
GO:0008380	0.163917	0.0118117	biological_process	RNA splicing
GO:0016330	0.162261	0.0118117	biological_process	second mitotic wave involved in compound eye morphogenesis
GO:0008586	0.160925	0.0118327	biological_process	imaginal disc-derived wing vein morphogenesis
GO:0007494	0.173483	0.0128837	biological_process	midgut development
GO:0005705	0.174212	0.0130659	cellular_component	polytene chromosome interband
GO:0007173	0.183424	0.0138917	biological_process	epidermal growth factor receptor signaling pathway
GO:0000981	0.181661	0.0138917	molecular_function	sequence-specific DNA binding RNA polymerase II transcription factor activity
GO:0007280	0.181312	0.0139983	biological_process	pole cell migration
GO:0006368	0.181879	0.0141758	biological_process	transcription elongation from RNA polymerase II promoter
GO:0016281	0.180179	0.0141758	cellular_component	eukaryotic translation initiation factor 4F complex
GO:0033554	0.17851	0.0141758	biological_process	cellular response to stress
GO:0032231	0.176873	0.0141758	biological_process	regulation of actin filament bundle assembly
GO:0008381	0.175265	0.0141758	molecular_function	mechanically-gated ion channel activity
GO:0005216	0.176111	0.0143738	molecular_function	ion channel activity
GO:0045930	0.174539	0.0143738	biological_process	negative regulation of mitotic cell cycle
GO:0045727	0.172994	0.0143738	biological_process	positive regulation of translation
GO:0046872	0.191786	0.0160762	molecular_function	metal ion binding
GO:0048477	0.193737	0.0163822	biological_process	oogenesis
GO:0061541	0.201961	0.0172261	biological_process	rhabdomere morphogenesis
GO:0008258	0.206238	0.0177425	biological_process	head involution
GO:0005509	0.206151	0.0178866	molecular_function	calcium ion binding
GO:0042048	0.211172	0.0184776	biological_process	olfactory behavior
GO:0001737	0.209412	0.0184776	biological_process	establishment of imaginal disc-derived wing hair orientation
GO:0007435	0.21501	0.0191296	biological_process	salivary gland morphogenesis
GO:0034551	0.222304	0.019942	biological_process	mitochondrial respiratory chain complex III assembly
GO:0003012	0.220497	0.019942	biological_process	muscle system process
GO:0004707	0.218719	0.019942	molecular_function	MAP kinase activity
GO:0048730	0.216969	0.019942	biological_process	epidermis morphogenesis
GO:0016339	0.228816	0.0211991	biological_process	calcium-dependent cell-cell adhesion via plasma membrane cell adhesion molecules
GO:0001709	0.227014	0.0211991	biological_process	cell fate determination
GO:0007424	0.22532	0.0212066	biological_process	open tracheal system development
GO:0007298	0.232835	0.0220851	biological_process	border follicle cell migration
GO:0035019	0.249101	0.0238111	biological_process	somatic stem cell maintenance
GO:0048854	0.247199	0.0238111	biological_process	brain morphogenesis
GO:0008284	0.26789	0.0260011	biological_process	positive regulation of cell proliferation
GO:0006812	0.265876	0.0260011	biological_process	cation transport
GO:0045165	0.265999	0.0262087	biological_process	cell fate commitment
GO:0043679	0.26715	0.0265186	cellular_component	axon terminus
GO:0035090	0.265186	0.0265186	biological_process	maintenance of apical/basal cell polarity
GO:0048816	0.26325	0.0265186	biological_process	ocellus morphogenesis
GO:0006461	0.261343	0.0265186	biological_process	protein complex assembly
GO:0005245	0.259462	0.0265186	molecular_function	voltage-gated calcium channel activity
GO:0005154	0.257609	0.0265186	molecular_function	epidermal growth factor receptor binding
GO:0008038	0.255782	0.0265186	biological_process	neuron recognition
GO:0060914	0.253981	0.0265186	biological_process	heart formation
GO:0045871	0.252205	0.0265186	biological_process	negative regulation of rhodopsin gene expression
GO:0003842	0.250453	0.0265186	molecular_function	1-pyrroline-5-carboxylate dehydrogenase activity
GO:0061085	0.248726	0.0265186	biological_process	regulation of histone H3-K27 methylation
GO:0008278	0.247022	0.0265186	cellular_component	cohesin complex
GO:0045872	0.245342	0.0265186	biological_process	positive regulation of rhodopsin gene expression
GO:0016459	0.253116	0.027545	cellular_component	myosin complex
GO:0007430	0.251417	0.027545	biological_process	terminal branching, open tracheal system
GO:0007297	0.249741	0.027545	biological_process	ovarian follicle cell migration
GO:0008544	0.248087	0.027545	biological_process	epidermis development
GO:0000124	0.246455	0.027545	cellular_component	SAGA complex
GO:0045571	0.244844	0.027545	biological_process	negative regulation of imaginal disc growth
GO:0045475	0.248419	0.0281298	biological_process	locomotor rhythm
GO:0007163	0.246964	0.0281467	biological_process	establishment or maintenance of cell polarity
GO:0022416	0.252984	0.0290187	biological_process	chaeta development
GO:0006413	0.263349	0.0304013	biological_process	translational initiation
GO:0000166	0.270211	0.0313922	molecular_function	nucleotide binding
GO:0035025	0.270049	0.0315719	biological_process	positive regulation of Rho protein signal transduction
GO:0035277	0.270903	0.031871	biological_process	spiracle morphogenesis, open tracheal system
GO:0006915	0.269221	0.031871	biological_process	apoptotic process
GO:0000022	0.276563	0.0329436	biological_process	mitotic spindle elongation
GO:0006044	0.282361	0.0338418	biological_process	N-acetylglucosamine metabolic process
GO:0045315	0.280639	0.0338418	biological_process	positive regulation of compound eye photoreceptor development
GO:0042463	0.278938	0.0338418	biological_process	ocellus photoreceptor cell development
GO:0072347	0.277258	0.0338418	biological_process	response to anesthetic
GO:0051028	0.275598	0.0338418	biological_process	mRNA transport
GO:0048512	0.273957	0.0338418	biological_process	circadian behavior
GO:0045185	0.272336	0.0338418	biological_process	maintenance of protein location
GO:0046552	0.270734	0.0338418	biological_process	photoreceptor cell fate commitment
GO:0005978	0.269151	0.0338418	biological_process	glycogen biosynthetic process
GO:0042306	0.267586	0.0338418	biological_process	regulation of protein import into nucleus
GO:0007064	0.26604	0.0338418	biological_process	mitotic sister chromatid cohesion
GO:0016584	0.264511	0.0338418	biological_process	nucleosome positioning
GO:0005700	0.263263	0.0338757	cellular_component	polytene chromosome
GO:0007224	0.270071	0.0349503	biological_process	smoothened signaling pathway
GO:0008587	0.268545	0.0349503	biological_process	imaginal disc-derived wing margin morphogenesis
GO:0034511	0.268376	0.0351256	molecular_function	U3 snoRNA binding
GO:0001754	0.266876	0.0351256	biological_process	eye photoreceptor cell differentiation
GO:0070986	0.265394	0.0351256	biological_process	left/right axis specification
GO:0032092	0.263927	0.0351256	biological_process	positive regulation of protein binding
GO:0016262	0.262477	0.0351256	molecular_function	protein N-acetylglucosaminyltransferase activity
GO:0008466	0.261043	0.0351256	molecular_function	glycogenin glucosyltransferase activity
GO:0035163	0.259624	0.0351256	biological_process	embryonic hemocyte differentiation
GO:0017122	0.258221	0.0351256	cellular_component	protein N-acetylglucosaminyltransferase complex
GO:0034088	0.256833	0.0351256	biological_process	maintenance of mitotic sister chromatid cohesion
GO:0050509	0.255459	0.0351256	molecular_function	N-acetylglucosaminyl-proteoglycan 4-beta-glucuronosyltransferase activity
GO:0051451	0.2541	0.0351256	biological_process	myoblast migration
GO:0009653	0.252756	0.0351256	biological_process	anatomical structure morphogenesis
GO:1901694	0.251426	0.0351256	biological_process	positive regulation of compound eye retinal cell apoptotic process
GO:0031036	0.250109	0.0351256	biological_process	myosin II filament assembly
GO:0004164	0.248807	0.0351256	molecular_function	diphthine synthase activity
GO:0035297	0.247517	0.0351256	biological_process	regulation of Malpighian tubule diameter
GO:0043704	0.246242	0.0351256	biological_process	photoreceptor cell fate specification
GO:0071678	0.244979	0.0351256	biological_process	olfactory bulb axon guidance
GO:0030620	0.243729	0.0351256	molecular_function	U2 snRNA binding
GO:0045664	0.242492	0.0351256	biological_process	regulation of neuron differentiation
GO:0035292	0.241267	0.0351256	biological_process	specification of segmental identity, trunk
GO:0050508	0.240055	0.0351256	molecular_function	glucuronosyl-N-acetylglucosaminyl-proteoglycan 4-alpha-N-acetylglucosaminyltransferase activity
GO:0031462	0.238854	0.0351256	cellular_component	Cul2-RING ubiquitin ligase complex
GO:0042993	0.237666	0.0351256	biological_process	positive regulation of transcription factor import into nucleus
GO:0035168	0.236489	0.0351256	biological_process	larval lymph gland hemocyte differentiation
GO:0004038	0.235324	0.0351256	molecular_function	allantoinase activity
GO:0008317	0.234171	0.0351256	molecular_function	gurken receptor binding
GO:0097167	0.233029	0.0351256	biological_process	circadian regulation of translation
GO:0007221	0.231897	0.0351256	biological_process	positive regulation of transcription of Notch receptor target
GO:0050897	0.230777	0.0351256	molecular_function	cobalt ion binding
GO:2000060	0.229668	0.0351256	biological_process	positive regulation of protein ubiquitination involved in ubiquitin-dependent protein catabolic process
GO:0046826	0.228569	0.0351256	biological_process	negative regulation of protein export from nucleus
GO:0006452	0.22748	0.0351256	biological_process	translational frameshifting
GO:0055074	0.226402	0.0351256	biological_process	calcium ion homeostasis
GO:0043146	0.225334	0.0351256	biological_process	spindle stabilization
GO:0050769	0.224276	0.0351256	biological_process	positive regulation of neurogenesis
GO:0048608	0.223228	0.0351256	biological_process	reproductive structure development
GO:0031397	0.22219	0.0351256	biological_process	negative regulation of protein ubiquitination
GO:0045143	0.221161	0.0351256	biological_process	homologous chromosome segregation
GO:0060292	0.220142	0.0351256	biological_process	long term synaptic depression
GO:0046594	0.219132	0.0351256	biological_process	maintenance of pole plasm mRNA location
GO:0045470	0.218132	0.0351256	biological_process	R8 cell-mediated photoreceptor organization
GO:0048801	0.21714	0.0351256	biological_process	antennal joint morphogenesis
GO:0035314	0.216158	0.0351256	biological_process	scab formation
GO:0097370	0.215184	0.0351256	biological_process	protein O-GlcNAcylation via threonine
GO:0030619	0.214219	0.0351256	molecular_function	U1 snRNA binding
GO:0016282	0.213263	0.0351256	cellular_component	eukaryotic 43S preinitiation complex
GO:1900180	0.212315	0.0351256	biological_process	regulation of protein localization to nucleus
GO:0030016	0.211375	0.0351256	cellular_component	myofibril
GO:0055013	0.210444	0.0351256	biological_process	cardiac muscle cell development
GO:0060048	0.209521	0.0351256	biological_process	cardiac muscle contraction
GO:0032793	0.208606	0.0351256	biological_process	positive regulation of CREB transcription factor activity
GO:0046080	0.207699	0.0351256	biological_process	dUTP metabolic process
GO:0050771	0.2068	0.0351256	biological_process	negative regulation of axonogenesis
GO:0070461	0.205909	0.0351256	cellular_component	SAGA-type complex
GO:0007305	0.205025	0.0351256	biological_process	vitelline membrane formation involved in chorion-containing eggshell formation
GO:0030210	0.204149	0.0351256	biological_process	heparin biosynthetic process
GO:0043063	0.20328	0.0351256	biological_process	intercellular bridge organization
GO:0007384	0.202419	0.0351256	biological_process	specification of segmental identity, thorax
GO:0007385	0.201565	0.0351256	biological_process	specification of segmental identity, abdomen
GO:0048680	0.200718	0.0351256	biological_process	positive regulation of axon regeneration
GO:0047057	0.199878	0.0351256	molecular_function	vitamin-K-epoxide reductase (warfarin-sensitive) activity
GO:0030908	0.199045	0.0351256	biological_process	protein splicing
GO:0045905	0.198219	0.0351256	biological_process	positive regulation of translational termination
GO:0045901	0.1974	0.0351256	biological_process	positive regulation of translational elongation
GO:2000242	0.196588	0.0351256	biological_process	negative regulation of reproductive process
GO:0035068	0.195782	0.0351256	cellular_component	micro-ribonucleoprotein complex
GO:0016539	0.194983	0.0351256	biological_process	intein-mediated protein splicing
GO:0000256	0.19419	0.0351256	biological_process	allantoin catabolic process
GO:0006766	0.193404	0.0351256	biological_process	vitamin metabolic process
GO:0030041	0.192624	0.0351256	biological_process	actin filament polymerization
GO:0007633	0.191851	0.0351256	biological_process	pattern orientation
GO:0001315	0.191083	0.0351256	biological_process	age-dependent response to reactive oxygen species
GO:0097363	0.190322	0.0351256	molecular_function	protein O-GlcNAc transferase activity
GO:0060385	0.189567	0.0351256	biological_process	axonogenesis involved in innervation
GO:0000987	0.188818	0.0351256	molecular_function	core promoter proximal region sequence-specific DNA binding
GO:0003956	0.188074	0.0351256	molecular_function	NAD(P)+-protein-arginine ADP-ribosyltransferase activity
GO:0004334	0.187337	0.0351256	molecular_function	fumarylacetoacetase activity
GO:0004170	0.186605	0.0351256	molecular_function	dUTP diphosphatase activity
GO:0022611	0.185879	0.0351256	biological_process	dormancy process
GO:0004751	0.185158	0.0351256	molecular_function	ribose-5-phosphate isomerase activity
GO:0043148	0.184443	0.0351256	biological_process	mitotic spindle stabilization
GO:0051964	0.183734	0.0351256	biological_process	negative regulation of synapse assembly
GO:2000619	0.18303	0.0351256	biological_process	negative regulation of histone H4-K16 acetylation
GO:0051289	0.182332	0.0351256	biological_process	protein homotetramerization
GO:0008448	0.181638	0.0351256	molecular_function	N-acetylglucosamine-6-phosphate deacetylase activity
GO:0031213	0.18095	0.0351256	cellular_component	RSF complex
GO:0035089	0.180267	0.0351256	biological_process	establishment of apical/basal cell polarity
GO:0042673	0.17959	0.0351256	biological_process	regulation of retinal cone cell fate specification
GO:0003743	0.179515	0.035243	molecular_function	translation initiation factor activity
GO:0048471	0.178845	0.035243	cellular_component	perinuclear region of cytoplasm
GO:0008375	0.181449	0.0358895	molecular_function	acetylglucosaminyltransferase activity
GO:0031987	0.180777	0.0358895	biological_process	locomotion involved in locomotory behavior
GO:0007309	0.180109	0.0358895	biological_process	oocyte axis specification
GO:0001738	0.190981	0.0381962	biological_process	morphogenesis of a polarized epithelium
GO:0000281	0.190282	0.0381962	biological_process	mitotic cytokinesis
GO:0005667	0.195812	0.0394503	cellular_component	transcription factor complex
GO:0016360	0.200263	0.0404944	biological_process	sensory organ precursor cell fate determination
GO:0035206	0.199537	0.0404944	biological_process	regulation of hemocyte proliferation
GO:0008103	0.198817	0.0404944	biological_process	oocyte microtubule cytoskeleton polarization
GO:0007419	0.198302	0.0405352	biological_process	ventral cord development
GO:0045172	0.204006	0.0418513	cellular_component	germline ring canal
GO:0000775	0.203278	0.0418513	cellular_component	chromosome, centromeric region
GO:0051383	0.202554	0.0418513	biological_process	kinetochore organization
GO:0030154	0.201836	0.0418513	biological_process	cell differentiation
GO:0021782	0.201123	0.0418513	biological_process	glial cell development
GO:0043130	0.200415	0.0418513	molecular_function	ubiquitin binding
GO:0007460	0.199712	0.0418513	biological_process	R8 cell fate commitment
GO:0030707	0.20615	0.0433522	biological_process	ovarian follicle cell development
GO:0045198	0.215052	0.0453823	biological_process	establishment of epithelial cell apical/basal polarity
GO:0022008	0.222716	0.0471633	biological_process	neurogenesis

### Sheet: Table S4
Table S4. Lineage-specific gene expansions
Values in the table are accumulative length of proteins from a species in an orthologous group normalized by the median value of all the species that have proteins in this group
Flybase proteins	Function	Euma	Hecr	Ptgl	Paxu	Pama	Coeu	Phse	Ansa	Pira	Feta	Euat	Cace	Cene	Cyth	Iclu	Cane	Apmo	Lica	Mecy	Hein	Asce	Hymi	Juco	Euan	Spdi	Heer	Liar	Dapl	Cely	Cepy	Apar	Buph	Hela	Waot	Leac	Meur
CG5400	Eclosion hormone	4.9	2	2.7	1.9	2.2	2.2	1.9	1	1.5	0.5	0.5	0.5	0.5	0.5	0.5	0	0	0.5	1	1	2.1	0.5	0.5	1.1	0.6	0.5	0.5	0.5	1.8	1	0.5	0.5	0	1	0.5	1
CG7044	DNA damage repair	3.2	2	2	2	2	0.9	1	1	2	0.9	1	1	1	1.1	1	1	1.1	1.1	1	1.2	1	1	2	1	1	1	1	0.9	1	1	1	1	1	1	1	1
CG16898, CG2004	unknown	3	4.8	3	3.9	3.4	2	2	1	2	1.5	0.9	1	1	2.8	1	1	1	1	1	1	1	1	1	0.9	1	1	1	1	2	2	1	1.9	2	1	1.6	1.7
CG1702, CG1681	Glutathione S transferase	5.2	4	3.7	2.6	3	1	1	1	1	1	1	1	0.8	1	0	1	1	1	1	0.8	1	1	1	1	1.2	1	1	1	1	1	1	1	0.9	1	1	1
CG12389	Farnesyl pyrophosphate synthase	3.4	5	3.8	5.2	6.5	0.6	1.4	1	1	1	1	1	1	0.7	0.9	1	0.8	1	1	1	1.3	1	1	1	1	0.9	1	1	1.5	2.4	1	1	0.8	0.9	1	1
CG12295, CG4587	Voltage-gated calcium channel	0.8	1	1.1	0.9	1.2	2	2.4	2.2	2.2	1.2	1	1	0.6	0.9	0.5	0.5	0.9	1.1	0.9	0.9	1	1	0.8	0.9	0.9	1.1	0.6	1.1	1	1.3	1	0.8	1	0.4	1.2	1.1
CG3560	Ubiquinol-cytochrome c reductase	1	1	1	1	1	2	3.1	3.1	2	1	1	1	0.9	1	0.8	2	1.8	1	1	1	1	1	1	1	1	1	1	1	1	1	1	1	1	1	1	1
CG5878	galactosyltransferase	2.3	0	1.3	1.3	0	1.8	2	2.4	2.1	0	0.9	0.9	1	1	0.7	0	0.7	0.9	0	0	0.4	0	1	0	1.1	0	0.8	0.9	1	0	0.8	1	1	1	2	1
CG13813, CG33509, CG1561, CG5644, CG31098, CG6834, CG18765	unknown	0.8	1	1.1	0.6	1	1.3	0.3	0.4	0.3	2.1	2.5	3.1	0.6	1	1.1	2.3	1.8	0.3	1.5	2.5	1.3	0.3	0.6	2.6	0.3	0.3	0.3	0.9	1.2	1.2	1	1.8	1.8	1.6	0.7	0.4
CG9364	Trehalase	1.3	1.2	1	1	0.9	1.2	1.2	1	1	2.5	2.7	5.1	2.6	2.8	2.8	2.2	2.2	1	0.6	0.9	1	1	0.9	1	0.6	0.6	1	0.9	0.9	1	0.9	1	1	1	1	1
CG9116	Lysozyme P	2	1	1	1.8	1	1	1	0	1	2	2.7	2.9	2.7	2	1	0.8	1.4	1	1	1	1	1	0.6	1	1	1	1	0.7	1	1	0	1.8	1	1	0.8	1
CG34034	unknown	0.9	1	1	0.8	1	0.9	2	1	0.6	2	1.1	2.2	3.3	2.4	3	0	0	0.9	1	0.9	0.9	3.2	2	1	1	0	1.8	0.9	0.9	1.9	1	1	1	0	1	1
CG4090, CG43374	Chitinase	1	1.2	0.9	0.7	1.2	1	0.8	0.6	0.7	1	1	1.1	1.8	2.2	2	1	2	0.7	0.7	1	0.9	1	1	1	0.9	0.7	0.9	0.4	0.8	1.2	1.1	0.9	1	1.1	1.2	0.8
CG8837, CG17975, CG1213, CG4607	sugar transporter	0.3	1	0	0	0	0	0	0.9	0	1.2	0	3.9	3.4	5.2	4	1.9	2.2	0	0	0.4	1	0	0.4	0.6	0	0	0	0.8	0.3	0	0	0.9	1.2	0.6	0	0
CG41265	cilium protein	1	1	1.1	1.1	0.8	0.4	1.1	1	1.1	1	0.8	0.9	0.8	0.9	0.4	2.1	2.1	1.4	0.9	0.9	0.9	1	1.5	1.3	0.9	1.1	1	1.1	1.1	0.9	0.9	1	1.1	1	1.1	1.1
CG45011	unknown	0.4	0	1.9	1.6	1.9	0.7	2.6	0	0	0	0.4	0.4	1.5	0.8	1.2	3.5	2.4	1	0.3	1	0.7	0.3	4.6	1.4	0.4	1.4	0.8	1	0.9	0.4	0.3	1.2	1.4	1	1.2	0.3
CG9954	Transcription factor	1.2	1	1	1	1.3	1.2	1.4	1.2	1	1.2	2.1	1.9	1.2	0	0	2.1	2	1.2	0.9	1.4	1	1.1	0	1.2	1.2	1	1	1	1	0.9	1	0.9	0	0.9	0.7	1
CG7091	Transporter	1.2	1.2	1.2	1.5	1.8	1.2	1.1	0.8	0.8	0.8	0.9	0	0.7	0.8	0.7	0	0.7	0.8	0.7	0.8	0.8	1.2	1.2	1.5	0.8	0.9	0.9	0.9	1.7	1	1.3	1.4	1.3	2.7	4.5	1.6
CG17686	viral defense protein	1.1	0.9	0	1.1	1	0.9	1.3	1	0.9	0	0.9	1.2	0.8	0.5	1.1	0.5	0.8	1	1	0.7	0.6	1	0	0.9	0.4	1	1.1	1.1	1.1	0.9	1.5	1.1	0.9	1.9	2.4	3.6
CG9307, CG1869	Chitinase	0.7	1	1.2	1.1	1.1	0.7	1.3	0	0.8	0.6	0.7	1.4	0	1	1	1.5	0.7	1.3	0.6	0.6	0.3	0.7	1.4	1.2	0.8	0	0.5	1.2	1	0.6	0.7	0.9	0.7	1.4	8.1	1.9
CG12369	Lachesin, related to muscle constractoions	1.9	0.9	1	1.2	1	0.7	1	1	1.1	1.2	0.2	0	1	0	1	0	0.9	0.4	1	0.7	1.8	0.2	0.1	1	1	1.8	0.5	1.1	0.9	0.7	0.7	1.3	1	2.4	2.3	1.8
CG9542	Kynurenine formamidase	0.9	1	0.9	0.9	1	0.9	0.9	0.9	1	1.1	0.9	0	1	1	1	0	1	1	0.9	1	1	0.8	1	0.9	0.9	1	0.9	0.9	1.7	2	2.1	1.5	1.7	2.3	2.2	2
Euma,Eurytides marcellus; Hecr,Heraclides cresphontes; Ptgl,Pterourus glaucus; Paxu,Papilio xuthus; Pama,Papilio machaon; Coeu,Colias eurytheme; Phse,Phoebis sennae; Ansa,Anthocharis sara; Pira,Pieris rapae; Feta,Feniseca tarquinius; Euat,Eumaeus atala; Cace,Calycopis cecrops; Cene,Celastrina neglecta; Cyth,Cyclargus thomasi; Iclu,Icaricia lupini; Cane,Calephelis nemesis; Apmo,Apodemia mormo; Lica,Libytheana carinenta; Mecy,Megisto cymela; Hein,Hermeuptychia intricata; Asce,Asterocampa celtis; Hymi,Hypolimnas misippus; Juco,Junonia coenia; Euan,Euphydryas anicia; Spdi,Speyeria diana; Heer,Heliconius erato; Liar,Limenitis archippus; Dapl,Danaus plexippus; Cely,Cecropterus lyciades; Cepy,Cecropterus pylades; Apar,Apyrrothrix araxes; Buph,Burnsius philetas; Hela,Heliopetes laviana; Waot,Wallengrenia otho; Leac,Lerema accius; Meur,Megathymus ursus;

### Sheet: Table S5
Table S5. Examples of rapid phenotypic divergence hindering phylogenetic relationship revealed in this study
Different-looking close realtives		More distant species similar to Species 2
Species 1	Species 2
Eurytides [previously Mimoides] phaon	Eurytides marcellus	Eurytides philolaus
Abaeis [previously Eurema] mexicana	Abaeis nicippe	Eurema daira
Anthocharis midea	Anthocharis cethura	Anthocharis sara
Lycaena heteronea	Lycaena gorgon	Lycaena xanthoides
Calycopis cecrops	Pendantus [previously Electrostrymon] guzanta	Electrostrymon joya
Gesta invisus	Gesta [previously Erynnis] lucilius	Erynnis icelus
Oarisma [previously Copaeodes] aurantiaca	Oarisma edwardsii	Oarisma garita
Wallengrenia egeremet	Polites sabuleti	Hedone [previously Polites] vibex
Polites rhesus	Polites themistocles	Limochores [previously Polites] origenes
Polites rhesus	Polites baracoa	Polites themistocles
Stinga morrisoni	Poanes aaroni	Lon [previously Poanes] hobomok

### Sheet: Table S6
Table S6. Examples of species showing incongruence in autosome- and Z-chromosome-based phylogeny
Sample ID	Sample name	Closely related species (bootstrap > 0.6) in autosome-based phylogeny	Closely related species (bootstrap > 0.6) in Z-chromosome-based phylogeny
NVG-10652	Synapte salenus salenus	Synapte shiva	Synapte pecta
NVG-8381	Oarisma aurantiaca	Oarisma minima	Oarisma edwardsii
NVG-17115A07	Boloria alaskensis halli	Boloria chariclea helena, Boloria frigga saga, Boloria epithore epithore, Boloria astarte astarte, Boloria natazhati natazhati, Boloria polaris, Boloria improba harryi, Boloria selene tollandensis, Boloria alberta, Boloria bellona bellona, Boloria freija, Boloria kriemhild	Boloria eunomia caelestis
NVG-9190	Speyeria diana	Speyeria zerene picta, Speyeria cybele cybele, Speyeria hydaspe rhodope, Speyeria coronis halcyone, Speyeria atlantis atlantis, Speyeria carolae, Speyeria adiaste adiaste, Speyeria egleis utahensis, Speyeria mormonia eurynome, Speyeria aphrodite ethne, Speyeria callippe, Speyeria hesperis nausicaa, Speyeria edwardsii	Speyeria nokomis nitocris
NVG-5075	Cecropterus egregius egregius	Cecropterus dorantes dorantes	Cecropterus lyciades, Cecropterus casica
NVG-17114C06	Colias harfordii	Colias eurytheme, Colias vitabunda, Colias philodice philodice, Colias eriphyle	Colias christina krauthii, Colias alexandra apache
NVG-9191	Speyeria cybele cybele	Speyeria aphrodite ethne	Speyeria hydaspe rhodope, Speyeria adiaste adiaste
PAO-220	Speyeria aphrodite ethne	Speyeria cybele cybele	Speyeria zerene picta, Speyeria coronis halcyone, Speyeria atlantis atlantis, Speyeria carolae, Speyeria egleis utahensis, Speyeria callippe, Speyeria hesperis nausicaa
NVG-965	Callophrys viridis	Callophrys dumetorum dumetorum	Callophrys sheridanii sheridanii
NVG-18098H10	Junonia grisea	Junonia nigrosuffusa	Junonia coenia
NVG-5963	Dymasia dymas chara	Microtia elva elva	Texola perse, Texola elada ulrica
NVG-16107A03	Callophrys niphon	Callophrys lanoraieensis	Callophrys eryphon fusca
NVG-15098D04	Phyciodes batesii batesii	Phyciodes cocyta cocyta, Phyciodes tharos tharos	Phyciodes pulchella montana
NVG-6098	Boloria bellona bellona	Boloria epithore epithore, Boloria improba harryi, Boloria kriemhild	Boloria frigga saga
NVG-17113E02	Hesperia woodgatei	Hesperia dacotae, Hesperia uncas, Hesperia sassacus, Hesperia leonardus montana, Hesperia columbia, Hesperia pahaska williamsi, Hesperia metea licinus, Hesperia attalus slossonae, Hesperia meskei straton, Hesperia viridis, Hesperia ottoe	Hesperia juba, Hesperia comma mixta, Hesperia assiniboia, Hesperia lindseyi lindseyi, Hesperia colorado oregonia, Hesperia miriamae miriamae
NVG-17114B03	Hesperia miriamae miriamae	Hesperia nevada nevada	Hesperia juba, Hesperia lindseyi lindseyi
NVG-9532	Speyeria egleis utahensis	Speyeria callippe	Speyeria atlantis atlantis
NVG-17117D04	Chlosyne fulvia fulvia	Chlosyne cyneas	Chlosyne leanira leanira
NVG-17114B01	Hesperia sassacus	Hesperia dacotae	Hesperia meskei straton

### Sheet: Table S7
Table S7. Information about radiating clusters
Radiating genus name	Samples belonging to the radiation cluster	Samples that are close relative outside the radiation cluster
Colias	NVG-17114C12, NVG-17114D02, NVG-19062H07, NVG-17114C09, NVG-19035F10, NVG-17114D04, PAO-160, NVG-17119E03, NVG-19034A10, NVG-18038A05, NVG-17114D06, NVG-18062B11, PAO-159, GK6, NVG-17114C06, NVG-18042E08, NVG-9421, NVG-4261, NVG-6530, NVG-11560, NVG-19039A05	NVG-3980, NVG-17116H03, NVG-10234, NVG-17119E07, NVG-14114E02, NVG-16107D12, NVG-3829, NVG-3950, NVG-17114D07, NVG-17116H05, NVG-4925
Chlosyne	NVG-17117C11, NVG-17119E12, NVG-17117C05, NVG-3462, NVG-5108, NVG-8406, NVG-17115B11, NVG-3753, NVG-4444, NVG-17115B12, PAO-79, NVG-17115C01, NVG-17115C02, PAO-335, NVG-8314, PAO-375, NVG-16107E02, NVG-5209, PAO-352, NVG-17117D01, NVG-17117D04	NVG-7659, NVG-9586, NVG-3468, NVG-5971, NVG-10626, NVG-5963
Satyrium	NVG-6224, NVG-3486, NVG-4306, NVG-17114E03, NVG-18014C09, NVG-8691, NVG-17114E01, PAO-89, NVG-17114E02, PAO-477, NVG-9560, NVG-9638, PAO-351, NVG-10622, NVG-17114E04, NVG-6080, PAO-92, PAO-26, NVG-10188	NVG-10609, NVG-10618, NVG-10617, NVG-17117A08, NVG-17076H04, NVG-5161, NVG-10605, NVG-18033F11, NVG-6479, PAO-441
Hesperia	NVG-16108F07, NVG-17107E01, NVG-18027B08, PAO-14, PAO-364, NVG-17114B03, NVG-6612, NVG-17113E02, PAO-114, NVG-17116D01, NVG-8279, PAO-368, NVG-4767, NVG-17114A12, NVG-17114B01, NVG-17114A10, NVG-8392, NVG-17116D04, NVG-4650	NVG-5174, NVG-4942, NVG-4547, NVG-18042G01, NVG-3571, NVG-8978, NVG-6474, NVG-8170, NVG-17114B04, NVG-5968, NVG-4070, NVG-7963, NVG-18014H01, NVG-8050, NVG-3718
Speyeria	NVG-17115A04, NVG-18062B01, NVG-9190, NVG-9191, PAO-220, NVG-11628, NVG-19065C03, NVG-9380, NVG-9433, NVG-19051H09, PAO-218, NVG-9516, NVG-9532, NVG-9626, NVG-18028A02, PAO-143	NVG-3374, NVG-3706, NVG-17114H07, NVG-17115A07, NVG-17114H08, PAO-77, NVG-17117H03, NVG-4900, NVG-17117B03, NVG-17117B05, NVG-4695, NVG-3451, NVG-14114D10, NVG-17117B01
Euphilotes	NVG-17066C04, NVG-6698, NVG-18014D03, NVG-17114F12, PAO-65, NVG-9456, NVG-17114F11, NVG-17114F08, NVG-17114F07, PAO-378, NVG-17114F09, NVG-17114F06, PAO-6, PAO-192, NVG-17114G01, NVG-7628	NVG-9559, NVG-16106E04, NVG-17114F05, NVG-17119F02, NVG-17114F04, NVG-18014D06, NVG-8703, NVG-3444, NVG-4329
Gesta	NVG-3900, NVG-9770, NVG-4208, NVG-9725, NVG-6567, NVG-3907, NVG-17114A03, NVG-4753, NVG-18014B07, NVG-3678, NVG-9715, PAO-21, NVG-18022E03, NVG-16107D08, NVG-8904	NVG-17109F12, NVG-17116A12, NVG-7884, NVG-7882, NVG-5100, NVG-5494, NVG-5493, NVG-17095E06, NVG-6120, NVG-6151, NVG-6818
Agathymus	NVG-312, NVG-2118, NVG-202, NVG-33, NVG-29, NVG-25, NVG-199, NVG-19, NVG-214, NVG-18022C01, NVG-256, NVG-94	NVG-17109H02, NVG-18024B10, NVG-1461, NVG-1536, NVG-1185, NVG-1528
Boloria	NVG-17115A01, NVG-17114H11, NVG-17119E11, NVG-17114H08, NVG-6356, NVG-17115A02, NVG-18037H01, NVG-17114H09, NVG-9479, PAO-77, NVG-17115A09, NVG-6098	NVG-3706, NVG-3374, NVG-9191, NVG-19051H09, NVG-17117H03, NVG-4900, NVG-17117B03, NVG-17117B05, NVG-4695, NVG-3451, NVG-14114D10, NVG-17117B01
Oeneis	NVG-8003, NVG-16106H04, NVG-16106H06, NVG-16106G12, NVG-17068D10, NVG-16107A02, PAO-73, NVG-16106H08, NVG-5203, NVG-11482, NVG-6464	NVG-17068E09, NVG-17115C10, NVG-3689, NVG-8382, NVG-1747, NVG-2121, NVG-10223, PAO-435, NVG-16106G06, NVG-16106E11
Atrytonopsis	NVG-17111H08, NVG-11277, NVG-5995, NVG-17111H09, NVG-12265, NVG-11324, NVG-8567, NVG-14065B04, NVG-17102D10, NVG-14065B03, NVG-11172	NVG-3761, PAO-148, NVG-18012A08, NVG-6612, NVG-3718, NVG-18014H01, NVG-8050, NVG-4070, NVG-7963, NVG-5968, NVG-8170, NVG-17114B05, NVG-3987, NVG-18042G01, NVG-4942, NVG-9774, NVG-7046, PAO-263, NVG-6016, NVG-5174
Cecropterus	NVG-3311, NVG-8269, NVG-3313, NVG-9688, NVG-4539, NVG-14114A09, NVG-17114A01, 11-BOA-15609H02, NVG-4185, NVG-14114A03, NVG-17109A11	NVG-3610, NVG-14112D08, NVG-3754, NVG-14112D06, NVG-17103C05, NVG-5070, NVG-14111E04, NVG-3427, NVG-14111G01, NVG-14111E03, NVG-4894, NVG-7880, NVG-14061D07, NVG-5074, NVG-14111H04, NVG-14112E09
Callophrys	NVG-5428, PAO-441, NVG-8626, NVG-17114E06, NVG-8944, NVG-17108A01, NVG-8849, NVG-16107A03, NVG-17114E07, NVG-5807, NVG-5862	NVG-10609, NVG-10618, NVG-10617, NVG-17117A08, NVG-17076H04, NVG-5161, NVG-10605, NVG-18014C09, NVG-10622, NVG-6224
Phyciodes	PAO-52, NVG-17115E10, NVG-17115E12, NVG-17115F01, NVG-3405, NVG-10637, NVG-17115C03, NVG-15098D04, NVG-18022C03, NVG-3395	NVG-3386, NVG-10629, NVG-10634, NVG-17118C05, NVG-10639, NVG-10631, NVG-4378, NVG-7659, NVG-3753, NVG-3468, NVG-10626, NVG-5963
Celastrina	NVG-5918, NVG-7324, NVG-6275, NVG-6246, NVG-4329, NVG-6887, NVG-6277, NVG-16106D08, NVG-16106D09	NVG-18014D06, NVG-3444, NVG-8703, NVG-9559, NVG-17114F04, NVG-17114F05, NVG-16106E04, NVG-7628
Polygonia	NVG-6030, NVG-17117D09, PAO-42, NVG-17115B06, PAO-246, NVG-17115B04, NVG-17115B05, PAO-270	NVG-17118C08, NVG-9460, NVG-8641, NVG-9614, NVG-8980, NVG-9635, NVG-3866, NVG-17115B03, NVG-9826, NVG-17115B02
Pterourus	PAO-182, NVG-6374, NVG-6526, NVG-1670, NVG-5522, NVG-15116F05, NVG-6172	NVG-4262, NVG-6053, NVG-16104H04, NVG-17113D03, NVG-14082B06, NVG-14065C06, NVG-2278, NVG-14102A10, NVG-17116F08, NVG-10301
Euphyes	NVG-15113F07, NVG-4534, NVG-932, NVG-17116E01, NVG-8176, NVG-17114B08	NVG-7581, PAO-23, NVG-6016, NVG-17114B07, NVG-17111H01, NVG-4942, NVG-9320, NVG-4276, NVG-17114B04, NVG-4070, NVG-7963, NVG-18014H01, NVG-8050, NVG-3718, NVG-17116D01, NVG-3761, PAO-148, NVG-18012A08, NVG-17111H09, NVG-17098F11, NVG-3649, NVG-17119D04, NVG-17095H06

### Sheet: Table S8
Table S8. Recurrent radiation-associated proteins
Good count1: the number of cases where this is a radiation-associated protein
Total count2: the number of cases where the sequences of this protein is sufficiently complete for the analysis
P-value3: statistical significance for this to be a recurrent radiation-associated protein
Flybase ID	Good count1	Total count2	P-value3
CG8877	11	18	1.4277e-11
CG9262	11	18	1.4277e-11
CG43368	9	11	1.76093e-11
CG1559	10	17	2.12032e-10
CG2807	9	18	1.19518e-08
CG5605	9	18	1.19518e-08
CG7020	9	18	1.19518e-08
CG10952	8	16	7.99658e-08
CG13625	7	12	1.3382e-07
CG4083	8	18	2.52393e-07
CG6671	8	18	2.52393e-07
CG7057	8	18	2.52393e-07
CG32975	7	14	5.3892e-07
CG3497	7	17	2.73654e-06
CG7391	7	17	2.73654e-06
CG10572	7	18	4.31735e-06
CG4260	7	18	4.31735e-06
CG4396	7	18	4.31735e-06
CG5289	7	18	4.31735e-06
CG9012	7	18	4.31735e-06
CG9924	7	18	4.31735e-06
CG3180	6	15	1.7837e-05
CG12346	6	16	2.75374e-05
CG1412	6	16	2.75374e-05
CG43088	6	16	2.75374e-05
CG4659	6	16	2.75374e-05
CG9998	6	16	2.75374e-05
CG13387	6	17	4.10651e-05
CG2987	6	17	4.10651e-05
CG13044	5	11	4.47238e-05
CG11579	6	18	5.9439e-05
CG13806	6	18	5.9439e-05
CG14307	6	18	5.9439e-05
CG15884	6	18	5.9439e-05
CG17678	6	18	5.9439e-05
CG31163	6	18	5.9439e-05
CG34405	6	18	5.9439e-05
CG4746	6	18	5.9439e-05
CG5610	6	18	5.9439e-05
CG6898	6	18	5.9439e-05
CG9975	6	18	5.9439e-05
CG12399	5	12	7.40506e-05
CG5768	5	14	0.000174635
CG3238	5	15	0.000253034
CG8727	5	15	0.000253034
CG11066	5	16	0.000355532
CG1449	5	16	0.000355532
CG2150	5	16	0.000355532
CG5643	5	16	0.000355532
CG8281	5	16	0.000355532
CG10693	5	17	0.00048656
CG12052	5	17	0.00048656
CG15793	5	17	0.00048656
CG2171	5	17	0.00048656
CG2910	5	17	0.00048656
CG2969	5	17	0.00048656
CG4357	5	17	0.00048656
CG9299	5	17	0.00048656
CG10133	4	10	0.000497217
CG8553	4	10	0.000497217
CG10185	5	18	0.000650837
CG10443	5	18	0.000650837
CG10542	5	18	0.000650837
CG11979	5	18	0.000650837
CG12071	5	18	0.000650837
CG14614	5	18	0.000650837
CG1490	5	18	0.000650837
CG15601	5	18	0.000650837
CG17127	5	18	0.000650837
CG17766	5	18	0.000650837
CG17947	5	18	0.000650837
CG18361	5	18	0.000650837
CG1869	5	18	0.000650837
CG1977	5	18	0.000650837
CG2663	5	18	0.000650837
CG33174	5	18	0.000650837
CG34461	5	18	0.000650837
CG3722	5	18	0.000650837
CG3924	5	18	0.000650837
CG5841	5	18	0.000650837
CG7100	5	18	0.000650837
CG7643	5	18	0.000650837
CG7765	5	18	0.000650837
CG7892	5	18	0.000650837
CG8036	5	18	0.000650837
CG8209	5	18	0.000650837
CG8546	5	18	0.000650837
CG9036	5	18	0.000650837
CG9590	5	18	0.000650837
CG9907	5	18	0.000650837
CG10336	4	11	0.000755784
CG11348	4	11	0.000755784
CG12948	4	11	0.000755784
CG1822	4	11	0.000755784
CG43921	4	12	0.00109665
CG4404	4	12	0.00109665
CG9461	4	12	0.00109665
CG1403	4	13	0.00153239
CG1972	4	13	0.00153239
CG3838	4	13	0.00153239
CG9539	4	13	0.00153239
CG11107	4	14	0.0020755
CG14568	4	14	0.0020755
CG17888	4	14	0.0020755
CG5358	4	14	0.0020755
CG3510	4	15	0.00273821
CG42329	4	15	0.00273821
CG5753	4	15	0.00273821
CG7483	4	15	0.00273821
CG13425	4	16	0.00353244
CG32156	4	16	0.00353244
CG32694	4	16	0.00353244
CG42321	4	16	0.00353244
CG8669	4	16	0.00353244
CG10967	4	17	0.00446963
CG11334	4	17	0.00446963
CG11455	4	17	0.00446963
CG13517	4	17	0.00446963
CG14217	4	17	0.00446963
CG17707	4	17	0.00446963
CG18730	4	17	0.00446963
CG31116	4	17	0.00446963
CG33513	4	17	0.00446963
CG34462	4	17	0.00446963
CG3845	4	17	0.00446963
CG3850	4	17	0.00446963
CG4427	4	17	0.00446963
CG5589	4	17	0.00446963
CG6521	4	17	0.00446963
CG6720	4	17	0.00446963
CG7429	4	17	0.00446963
CG7524	4	17	0.00446963
CG7958	4	17	0.00446963
CG9426	4	17	0.00446963
CG9952	4	17	0.00446963
CG12800	3	9	0.00488568
CG33998	3	9	0.00488568
CG10545	4	18	0.00556072
CG10579	4	18	0.00556072
CG10823	4	18	0.00556072
CG11207	4	18	0.00556072
CG11390	4	18	0.00556072
CG11796	4	18	0.00556072
CG12218	4	18	0.00556072
CG12344	4	18	0.00556072
CG13197	4	18	0.00556072
CG13214	4	18	0.00556072
CG14305	4	18	0.00556072
CG14802	4	18	0.00556072
CG1517	4	18	0.00556072
CG1554	4	18	0.00556072
CG16916	4	18	0.00556072
CG17369	4	18	0.00556072
CG17927	4	18	0.00556072
CG18405	4	18	0.00556072
CG2637	4	18	0.00556072
CG2872	4	18	0.00556072
CG30045	4	18	0.00556072
CG3033	4	18	0.00556072
CG31064	4	18	0.00556072
CG31137	4	18	0.00556072
CG31140	4	18	0.00556072
CG32717	4	18	0.00556072
CG33096	4	18	0.00556072
CG3812	4	18	0.00556072
CG3979	4	18	0.00556072
CG4236	4	18	0.00556072
CG42616	4	18	0.00556072
CG4376	4	18	0.00556072
CG43778	4	18	0.00556072
CG43782	4	18	0.00556072
CG4428	4	18	0.00556072
CG4663	4	18	0.00556072
CG4894	4	18	0.00556072
CG4908	4	18	0.00556072
CG5255	4	18	0.00556072
CG5377	4	18	0.00556072
CG5390	4	18	0.00556072
CG6017	4	18	0.00556072
CG6305	4	18	0.00556072
CG6467	4	18	0.00556072
CG6703	4	18	0.00556072
CG7231	4	18	0.00556072
CG7535	4	18	0.00556072
CG7852	4	18	0.00556072
CG7893	4	18	0.00556072
CG8058	4	18	0.00556072
CG8203	4	18	0.00556072
CG8593	4	18	0.00556072
CG8890	4	18	0.00556072
CG8933	4	18	0.00556072
CG8938	4	18	0.00556072
CG9281	4	18	0.00556072
CG9556	4	18	0.00556072
CG1242	3	10	0.00676646
CG14213	3	10	0.00676646
CG15570	3	10	0.00676646
CG1793	3	10	0.00676646
CG2048	3	10	0.00676646
CG31352	3	11	0.00902046
CG4231	3	11	0.00902046
CG44025	3	11	0.00902046
CG5977	3	11	0.00902046
CG10719	3	12	0.0116617
CG15544	3	12	0.0116617
CG2520	3	12	0.0116617
CG30147	3	12	0.0116617
CG42803	3	12	0.0116617
CG42863	3	12	0.0116617
CG6175	3	12	0.0116617
CG6407	3	12	0.0116617
CG7360	3	12	0.0116617
CG8756	3	12	0.0116617
CG11309	3	13	0.0147005
CG12484	3	13	0.0147005
CG15506	3	13	0.0147005
CG42784	3	13	0.0147005
CG43741	3	13	0.0147005
CG6592	3	13	0.0147005
CG9761	3	13	0.0147005
CG12237	3	14	0.0181437
CG12268	3	14	0.0181437
CG14870	3	14	0.0181437
CG15427	3	14	0.0181437
CG17117	3	14	0.0181437
CG2345	3	14	0.0181437
CG32176	3	14	0.0181437
CG3981	3	14	0.0181437
CG5033	3	14	0.0181437
CG5493	3	14	0.0181437
CG6841	3	14	0.0181437
CG8389	3	14	0.0181437
CG12203	3	15	0.0219951
CG1548	3	15	0.0219951
CG32343	3	15	0.0219951
CG4264	3	15	0.0219951
CG5720	3	15	0.0219951
CG7177	3	15	0.0219951
CG8677	3	15	0.0219951
CG9484	3	15	0.0219951
CG9839	3	15	0.0219951
CG10161	3	16	0.0262557
CG10413	3	16	0.0262557
CG11752	3	16	0.0262557
CG1231	3	16	0.0262557
CG1429	3	16	0.0262557
CG1721	3	16	0.0262557
CG17321	3	16	0.0262557
CG17337	3	16	0.0262557
CG1981	3	16	0.0262557
CG31342	3	16	0.0262557
CG32206	3	16	0.0262557
CG33748	3	16	0.0262557
CG34418	3	16	0.0262557
CG4280	3	16	0.0262557
CG4916	3	16	0.0262557
CG5208	3	16	0.0262557
CG5873	3	16	0.0262557
CG6148	3	16	0.0262557
CG6312	3	16	0.0262557
CG6531	3	16	0.0262557
CG7490	3	16	0.0262557
CG8591	3	16	0.0262557
CG9491	3	16	0.0262557
CG10082	3	17	0.0309241
CG10225	3	17	0.0309241
CG10325	3	17	0.0309241
CG10388	3	17	0.0309241
CG1099	3	17	0.0309241
CG11123	3	17	0.0309241
CG11166	3	17	0.0309241
CG11200	3	17	0.0309241
CG11387	3	17	0.0309241
CG1176	3	17	0.0309241
CG12014	3	17	0.0309241
CG12531	3	17	0.0309241
CG12548	3	17	0.0309241
CG1330	3	17	0.0309241
CG13449	3	17	0.0309241
CG14434	3	17	0.0309241
CG14618	3	17	0.0309241
CG14762	3	17	0.0309241
CG15319	3	17	0.0309241
CG15440	3	17	0.0309241
CG1732	3	17	0.0309241
CG17584	3	17	0.0309241
CG17664	3	17	0.0309241
CG18102	3	17	0.0309241
CG1827	3	17	0.0309241
CG2052	3	17	0.0309241
CG30443	3	17	0.0309241
CG3074	3	17	0.0309241
CG31118	3	17	0.0309241
CG31716	3	17	0.0309241
CG32666	3	17	0.0309241
CG32704	3	17	0.0309241
CG33290	3	17	0.0309241
CG34367	3	17	0.0309241
CG34438	3	17	0.0309241
CG3455	3	17	0.0309241
CG3780	3	17	0.0309241
CG3936	3	17	0.0309241
CG4067	3	17	0.0309241
CG42260	3	17	0.0309241
CG42450	3	17	0.0309241
CG44244	3	17	0.0309241
CG4620	3	17	0.0309241
CG4673	3	17	0.0309241
CG5206	3	17	0.0309241
CG5686	3	17	0.0309241
CG5953	3	17	0.0309241
CG5996	3	17	0.0309241
CG6969	3	17	0.0309241
CG7015	3	17	0.0309241
CG7034	3	17	0.0309241
CG7035	3	17	0.0309241
CG7187	3	17	0.0309241
CG7470	3	17	0.0309241
CG7583	3	17	0.0309241
CG7626	3	17	0.0309241
CG7769	3	17	0.0309241
CG8177	3	17	0.0309241
CG8580	3	17	0.0309241
CG8637	3	17	0.0309241
CG9297	3	17	0.0309241
CG9623	3	17	0.0309241
CG9743	3	17	0.0309241
CG9984	3	17	0.0309241
CG10173	3	18	0.0359968
CG10176	3	18	0.0359968
CG10215	3	18	0.0359968
CG10488	3	18	0.0359968
CG10739	3	18	0.0359968
CG10777	3	18	0.0359968
CG10844	3	18	0.0359968
CG11009	3	18	0.0359968
CG11172	3	18	0.0359968
CG11257	3	18	0.0359968
CG1133	3	18	0.0359968
CG11551	3	18	0.0359968
CG11709	3	18	0.0359968
CG11848	3	18	0.0359968
CG11909	3	18	0.0359968
CG12045	3	18	0.0359968
CG12072	3	18	0.0359968
CG1213	3	18	0.0359968
CG12191	3	18	0.0359968
CG12225	3	18	0.0359968
CG12325	3	18	0.0359968
CG12423	3	18	0.0359968
CG12559	3	18	0.0359968
CG12630	3	18	0.0359968
CG1265	3	18	0.0359968
CG12702	3	18	0.0359968
CG13313	3	18	0.0359968
CG13424	3	18	0.0359968
CG13516	3	18	0.0359968
CG13907	3	18	0.0359968
CG13921	3	18	0.0359968
CG14286	3	18	0.0359968
CG14367	3	18	0.0359968
CG14575	3	18	0.0359968
CG14607	3	18	0.0359968
CG14770	3	18	0.0359968
CG1495	3	18	0.0359968
CG15111	3	18	0.0359968
CG15845	3	18	0.0359968
CG1640	3	18	0.0359968
CG17386	3	18	0.0359968
CG18271	3	18	0.0359968
CG1828	3	18	0.0359968
CG18375	3	18	0.0359968
CG18445	3	18	0.0359968
CG18676	3	18	0.0359968
CG1966	3	18	0.0359968
CG2666	3	18	0.0359968
CG3000	3	18	0.0359968
CG31000	3	18	0.0359968
CG31005	3	18	0.0359968
CG31012	3	18	0.0359968
CG31132	3	18	0.0359968
CG31326	3	18	0.0359968
CG31632	3	18	0.0359968
CG31868	3	18	0.0359968
CG31911	3	18	0.0359968
CG32354	3	18	0.0359968
CG32498	3	18	0.0359968
CG32698	3	18	0.0359968
CG3269	3	18	0.0359968
CG33052	3	18	0.0359968
CG3412	3	18	0.0359968
CG34325	3	18	0.0359968
CG34354	3	18	0.0359968
CG3523	3	18	0.0359968
CG3534	3	18	0.0359968
CG3762	3	18	0.0359968
CG3961	3	18	0.0359968
CG4200	3	18	0.0359968
CG44255	3	18	0.0359968
CG44328	3	18	0.0359968
CG44424	3	18	0.0359968
CG4600	3	18	0.0359968
CG4666	3	18	0.0359968
CG4677	3	18	0.0359968
CG4700	3	18	0.0359968
CG4726	3	18	0.0359968
CG4797	3	18	0.0359968
CG5160	3	18	0.0359968
CG5261	3	18	0.0359968
CG5330	3	18	0.0359968
CG5451	3	18	0.0359968
CG5618	3	18	0.0359968
CG5659	3	18	0.0359968
CG5680	3	18	0.0359968
CG5723	3	18	0.0359968
CG6154	3	18	0.0359968
CG6174	3	18	0.0359968
CG6224	3	18	0.0359968
CG6235	3	18	0.0359968
CG6383	3	18	0.0359968
CG6618	3	18	0.0359968
CG6702	3	18	0.0359968
CG6844	3	18	0.0359968
CG6955	3	18	0.0359968
CG7031	3	18	0.0359968
CG7062	3	18	0.0359968
CG7398	3	18	0.0359968
CG7431	3	18	0.0359968
CG7439	3	18	0.0359968
CG7507	3	18	0.0359968
CG7576	3	18	0.0359968
CG7641	3	18	0.0359968
CG7757	3	18	0.0359968
CG7845	3	18	0.0359968
CG7882	3	18	0.0359968
CG8127	3	18	0.0359968
CG8129	3	18	0.0359968
CG8152	3	18	0.0359968
CG8235	3	18	0.0359968
CG8566	3	18	0.0359968
CG8585	3	18	0.0359968
CG8983	3	18	0.0359968
CG9139	3	18	0.0359968
CG9222	3	18	0.0359968
CG9320	3	18	0.0359968
CG9432	3	18	0.0359968
CG9438	3	18	0.0359968
CG9727	3	18	0.0359968
CG9934	3	18	0.0359968
CG9972	3	18	0.0359968

### Sheet: Table S9
Table S9. Functional enrichment for recurrent radiation-associated proteins
Q-value: expected false discovery rate at the current rank
GO term	P-value	Q-value	Category	Annotation	Associated proteins
GO:0007411	1.88774e-05	0.0326013	biological_process	axon guidance	CG7765, CG8566, CG4264, CG3936, CG7893, CG7177, CG6407, CG5680, CG3722, CG7100, CG3924, CG4700, CG10572, CG5206, CG18361, CG10719, CG15427, CG18405, CG31352, CG9623, CG10443, CG12052, CG7034, CG9972, CG1822
GO:0008010	3.49709e-05	0.0301974	molecular_function	structural constituent of chitin-based larval cuticle	CG6305, CG12045, CG9036, CG6955, CG13214, CG2345, CG9299, CG15884, CG1330, CG34462, CG34461, CG30045
GO:0040003	6.70381e-05	0.0385916	biological_process	chitin-based cuticle development	CG6305, CG12045, CG9036, CG6955, CG13214, CG32717, CG7507, CG2345, CG9299, CG15884, CG1330, CG34462, CG34461, CG30045
GO:0005214	0.000160181	0.0691581	molecular_function	structural constituent of chitin-based cuticle	CG6305, CG12045, CG9036, CG6955, CG13214, CG2345, CG9299, CG15884, CG1330, CG34462, CG34461, CG30045
GO:0005515	0.000183534	0.0633926	molecular_function	protein binding	CG3497, CG6531, CG2048, CG7015, CG3722, CG31137, CG3936, CG7062, CG5996, CG8580, CG4236, CG8637, CG17947, CG5680, CG5841, CG10388, CG9012, CG10693, CG7100, CG3924, CG7583, CG6671, CG8933, CG7391, CG7769, CG12399, CG17117, CG7020, CG4916, CG12072, CG7483, CG10719, CG7439, CG15319, CG1099, CG4700, CG13387, CG18271, CG9998, CG6703, CG18405, CG9924, CG10579, CG11579, CG1403, CG9556, CG3269, CG11709, CG9907, CG12052, CG10215, CG32717, CG1966
GO:0031012	0.000358766	0.103265	cellular_component	extracellular matrix	CG6305, CG12045, CG9036, CG6955, CG13214, CG2345, CG9299, CG15884, CG1330, CG34462, CG34461, CG30045
GO:0048675	0.000409111	0.100934	biological_process	axon extension	CG6407, CG32498, CG5680, CG10443, CG18361, CG32156, CG7100
GO:0007623	0.000558127	0.120486	biological_process	circadian rhythm	CG32498, CG7391, CG2048, CG1517, CG10693, CG8727, CG17888, CG3412
GO:0004707	0.000600871	0.1153	molecular_function	MAP kinase activity	CG7892, CG12559, CG5680, CG15793
GO:0001745	0.000828203	0.143031	biological_process	compound eye morphogenesis	CG6383, CG42616, CG11579, CG18361, CG3000, CG5841, CG3936, CG3722, CG15319, CG5723, CG12399, CG31012, CG10488
GO:0045807	0.00106017	0.166447	biological_process	positive regulation of endocytosis	CG9012, CG4260, CG5841, CG14217
GO:0007269	0.00111071	0.159849	biological_process	neurotransmitter secretion	CG8203, CG4260, CG9012, CG43368, CG7576, CG2520, CG15319, CG7034, CG7765, CG7057, CG4264, CG1099, CG6521, CG6703
GO:0030707	0.00120242	0.159737	biological_process	ovarian follicle cell development	CG1977, CG11387, CG11579, CG5680, CG18361, CG14217, CG1429, CG3936, CG12399, CG3412
GO:0007446	0.00138014	0.17025	biological_process	imaginal disc growth	CG3762, CG2048, CG12072, CG3936, CG13425, CG9484
GO:0030720	0.00147432	0.169743	biological_process	oocyte localization involved in germarium-derived egg chamber formation	CG17947, CG3412, CG3722, CG3936, CG11579
GO:0004674	0.00194454	0.209889	molecular_function	protein serine/threonine kinase activity	CG8203, CG10572, CG7892, CG12559, CG1495, CG5680, CG10967, CG7643, CG12072, CG14305, CG14217, CG2048, CG10579, CG9222, CG15793, CG8637, CG6703, CG32666, CG7177
GO:0032922	0.00213895	0.217292	biological_process	circadian regulation of gene expression	CG8727, CG7391, CG15319
GO:0005914	0.00213895	0.205221	cellular_component	spot adherens junction	CG3722, CG17947, CG11579
GO:0035101	0.00213895	0.19442	cellular_component	FACT complex	CG7626, CG1828, CG12225
GO:0048749	0.0024496	0.211523	biological_process	compound eye development	CG12630, CG7892, CG31012, CG17117, CG12072, CG5841, CG4620, CG9012, CG15319, CG9491, CG3936, CG3924, CG10488, CG2910, CG9484
GO:0030708	0.00262849	0.216162	biological_process	germarium-derived female germ-line cyst encapsulation	CG3412, CG3722, CG3936, CG7524
GO:0046667	0.00262849	0.206336	biological_process	compound eye retinal cell programmed cell death	CG18102, CG11579, CG3936, CG9012
GO:0005915	0.00262849	0.197365	cellular_component	zonula adherens	CG17947, CG2987, CG11579, CG3722
GO:0045467	0.00272655	0.196198	biological_process	R7 cell development	CG10443, CG7100, CG12559, CG12052, CG5723
GO:0008088	0.00272655	0.18835	biological_process	axo-dendritic transport	CG7765, CG10967, CG7507, CG8566, CG3981
GO:0045475	0.00274781	0.182518	biological_process	locomotor rhythm	CG32498, CG7391, CG42616, CG2048, CG8585, CG1429, CG8727, CG15319, CG3412
GO:0008356	0.00284964	0.182271	biological_process	asymmetric cell division	CG4260, CG3497, CG43782, CG3722, CG3936, CG10719
GO:0005912	0.00300542	0.18537	cellular_component	adherens junction	CG11579, CG17947, CG18361, CG3722, CG3936, CG32717, CG9491, CG18375
GO:0007163	0.00309596	0.18437	biological_process	establishment or maintenance of cell polarity	CG6383, CG11579, CG17947, CG18361, CG3722, CG32717, CG6703
GO:0005667	0.00316079	0.181956	cellular_component	transcription factor complex	CG7391, CG11579, CG17117, CG10325, CG4236, CG8727, CG12399, CG10488, CG8933
GO:0006811	0.00353423	0.196891	biological_process	ion transport	CG12344, CG33513, CG1517, CG11348, CG32704, CG7535
GO:0008360	0.00379533	0.204829	biological_process	regulation of cell shape	CG1977, CG9623, CG11579, CG1242, CG12072, CG2637, CG32666, CG5723, CG10443, CG7893, CG6703, CG17678
GO:0004889	0.00381664	0.199738	molecular_function	acetylcholine-gated cation-selective channel activity	CG6844, CG11348, CG5610, CG32975
GO:0000165	0.00381664	0.193863	biological_process	MAPK cascade	CG9491, CG5680, CG12559, CG15793
GO:0005913	0.00381664	0.188324	cellular_component	cell-cell adherens junction	CG32717, CG6383, CG3722, CG17947
GO:0005892	0.00381664	0.183093	cellular_component	acetylcholine-gated channel complex	CG6844, CG11348, CG5610, CG32975
GO:0045186	0.00381664	0.178144	biological_process	zonula adherens assembly	CG32717, CG6383, CG3722, CG11579
GO:0016590	0.00399052	0.181359	cellular_component	ACF complex	CG4236, CG1966, CG5330
GO:0051168	0.00399052	0.176708	biological_process	nuclear export	CG13387, CG10225, CG9998
GO:0043679	0.00399052	0.172291	cellular_component	axon terminus	CG43782, CG1517, CG7034
GO:0045296	0.00399052	0.168089	molecular_function	cadherin binding	CG7100, CG11579, CG17947
GO:0001738	0.00461136	0.189615	biological_process	morphogenesis of a polarized epithelium	CG1977, CG32717, CG6383, CG3722, CG18102
GO:0000122	0.00499919	0.200781	biological_process	negative regulation of transcription from RNA polymerase II promoter	CG12630, CG11387, CG7391, CG6407, CG3497, CG11579, CG3850, CG4427, CG7626, CG3936, CG4236, CG8727, CG10388, CG7583, CG11551, CG10488
GO:0045179	0.00526022	0.206464	cellular_component	apical cortex	CG32717, CG5753, CG32156, CG5841, CG10719, CG1099
GO:0035195	0.00583733	0.224024	biological_process	gene silencing by miRNA	CG7035, CG6671, CG7439, CG1559, CG4916
GO:0005634	0.00588581	0.220974	cellular_component	nucleus	CG12630, CG1449, CG4427, CG42803, CG8580, CG15845, CG5451, CG14307, CG5358, CG10336, CG8127, CG6671, CG7035, CG8677, CG7483, CG1133, CG13424, CG13387, CG31000, CG11579, CG12052, CG8933, CG6312, CG11387, CG3497, CG7490, CG4264, CG7769, CG10215, CG34367, CG8669, CG6841, CG5680, CG1554, CG7583, CG5659, CG10572, CG44424, CG5206, CG34438, CG7020, CG12559, CG11009, CG4677, CG9984, CG7187, CG31632, CG14802, CG1793, CG1231, CG7626, CG10325, CG4236, CG8727, CG11172, CG12399, CG17117, CG17888, CG11551, CG9924, CG5720, CG5330, CG1429, CG31868, CG10161, CG32343, CG3455, CG2048, CG9998, CG3510, CG8591, CG10388, CG3924, CG12225, CG9484, CG6235, CG7391, CG13425, CG9907, CG15319, CG1966, CG8637, CG1828, CG10488, CG7757, CG1490, CG3936
GO:0007298	0.0060874	0.22368	biological_process	border follicle cell migration	CG9623, CG4200, CG18361, CG3412, CG17927, CG3722, CG3936, CG7034, CG18102, CG7507, CG15793, CG31012, CG6703, CG5680
GO:0005705	0.00632363	0.227519	cellular_component	polytene chromosome interband	CG15845, CG8677, CG1242, CG7626, CG9907, CG12225
GO:0005245	0.00658772	0.232184	molecular_function	voltage-gated calcium channel activity	CG1517, CG4894, CG43368
GO:0042659	0.00658772	0.22754	biological_process	regulation of cell fate specification	CG17117, CG8933, CG10388
GO:0007435	0.00707183	0.239472	biological_process	salivary gland morphogenesis	CG6407, CG6383, CG9623, CG18361, CG3722, CG7524, CG18102, CG10488
GO:0031497	0.00715414	0.2376	biological_process	chromatin assembly	CG4236, CG1966
GO:0050877	0.00715414	0.233117	biological_process	nervous system process	CG2171, CG3936
GO:0004705	0.00715414	0.2288	molecular_function	JUN kinase activity	CG12559, CG5680
GO:0042045	0.00715414	0.22464	biological_process	epithelial fluid transport	CG4894, CG43368
GO:0016342	0.00715414	0.220628	cellular_component	catenin complex	CG11579, CG17947
GO:0016183	0.00718517	0.217698	biological_process	synaptic vesicle coating	CG7057, CG4260, CG2520, CG9012
GO:0005249	0.00718517	0.213945	molecular_function	voltage-gated potassium channel activity	CG10693, CG9262, CG10952, CG8585
GO:0048814	0.00727653	0.212993	biological_process	regulation of dendrite morphogenesis	CG15427, CG7100, CG8637, CG12072, CG8566
GO:0000980	0.00727653	0.209443	molecular_function	RNA polymerase II distal enhancer sequence-specific DNA binding	CG3497, CG1133, CG8669, CG10388, CG12399
GO:0007616	0.00758892	0.214854	biological_process	long-term memory	CG3497, CG15845, CG33513, CG43782, CG5753, CG3936, CG7524, CG6703, CG11579
GO:0007095	0.00773567	0.215476	biological_process	mitotic G2 DNA damage checkpoint	CG10572, CG11979, CG7769, CG1554, CG9556, CG9907, CG31132, CG4916, CG18271, CG7626
GO:0005886	0.00848923	0.232713	cellular_component	plasma membrane	CG2048, CG34405, CG14217, CG9262, CG18102, CG3979, CG6407, CG10545, CG6383, CG17947, CG3722, CG17369, CG9012, CG10693, CG7100, CG4357, CG9432, CG3762, CG31911, CG32704, CG18361, CG12484, CG1099, CG7535, CG18405, CG1977, CG4260, CG9623, CG10443, CG8585, CG3936, CG32717, CG1732, CG11848, CG10952
GO:0005737	0.00884067	0.23856	cellular_component	cytoplasm	CG3455, CG3497, CG11207, CG1242, CG33174, CG5753, CG2637, CG44424, CG7490, CG7765, CG7507, CG4264, CG3510, CG5977, CG8938, CG4067, CG5451, CG5358, CG5841, CG3000, CG2048, CG8727, CG4916, CG5208, CG6671, CG9461, CG9484, CG6235, CG7391, CG42616, CG5618, CG18361, CG11009, CG5659, CG8637, CG5330, CG4620, CG13425, CG10719, CG7439, CG7015, CG1099, CG12399, CG12559, CG17117, CG31000, CG16916, CG9426, CG1977, CG8933, CG4677, CG11579, CG5605, CG1559, CG3936, CG5289, CG11334, CG31137, CG10082, CG1822, CG4396, CG33748
GO:0006468	0.00897584	0.238481	biological_process	protein phosphorylation	CG43741, CG10967, CG2048, CG15793, CG7177, CG8203, CG7892, CG12559, CG5680, CG14217, CG7524, CG32666, CG10572, CG12072, CG1495, CG9222, CG8637, CG6703, CG10579, CG14305, CG10082, CG7643
GO:0045893	0.00918491	0.240338	biological_process	positive regulation of transcription, DNA-templated	CG3850, CG7391, CG3497, CG15845, CG4427, CG11009, CG12052, CG8727, CG17888, CG3924, CG11579
GO:0007291	0.00933145	0.240528	biological_process	sperm individualization	CG42616, CG9012, CG18445, CG18102, CG12423, CG31000, CG6148
GO:0030163	0.00943132	0.239528	biological_process	protein catabolic process	CG3455, CG3000, CG16916, CG5289
GO:0035019	0.00943132	0.236056	biological_process	somatic stem cell population maintenance	CG12399, CG3722, CG11579, CG18361
GO:0070588	0.00943132	0.232684	biological_process	calcium ion transmembrane transport	CG5996, CG4894, CG43368, CG10844
GO:0045187	0.00943132	0.229407	biological_process	regulation of circadian sleep/wake cycle, sleep	CG1242, CG7391, CG42616, CG8727
GO:0001105	0.00999543	0.239752	molecular_function	RNA polymerase II transcription coactivator activity	CG12399, CG8669, CG11579
GO:0006936	0.00999543	0.236467	biological_process	muscle contraction	CG17927, CG4894, CG10844
GO:0031935	0.00999543	0.233272	biological_process	regulation of chromatin silencing	CG8036, CG31868, CG7757
GO:0034332	0.00999543	0.230162	biological_process	adherens junction organization	CG6383, CG17947, CG7524
GO:0030422	0.00999543	0.227133	biological_process	production of siRNA involved in RNA interference	CG7035, CG6671, CG7439
GO:0007155	0.0101528	0.227713	biological_process	cell adhesion	CG9623, CG11579, CG17947, CG10443, CG3722, CG3936, CG32666, CG7100, CG5723, CG4280, CG7893, CG6703, CG2987
GO:0002009	0.0108636	0.240531	biological_process	morphogenesis of an epithelium	CG32717, CG10579, CG6383, CG3722, CG32666
GO:0006816	0.0108636	0.237486	biological_process	calcium ion transport	CG5996, CG9297, CG4894, CG43368, CG10844
GO:0045211	0.0108636	0.234518	cellular_component	postsynaptic membrane	CG6844, CG11348, CG5723, CG5610, CG32975
GO:0005665	0.0120906	0.257783	cellular_component	DNA-directed RNA polymerase II, core complex	CG1554, CG11979, CG3180, CG9907
GO:0004871	0.0121606	0.256114	molecular_function	signal transducer activity	CG7391, CG4200, CG18361, CG9556, CG8727, CG42450, CG17678
GO:0007268	0.0128614	0.26761	biological_process	chemical synaptic transmission	CG32498, CG31911, CG34418, CG43368, CG2520, CG6017, CG9012, CG9262
GO:0016055	0.0128614	0.264424	biological_process	Wnt signaling pathway	CG6407, CG11579, CG5680, CG2048, CG18361, CG15319, CG7583, CG6235
GO:0030018	0.0130439	0.265022	cellular_component	Z disc	CG2171, CG4376, CG4264, CG11579, CG1721
GO:0007271	0.0142583	0.286327	biological_process	synaptic transmission, cholinergic	CG6844, CG11348, CG5610
GO:0008540	0.0142583	0.283036	cellular_component	proteasome regulatory particle, base subcomplex	CG3455, CG16916, CG5289
GO:0008062	0.0142583	0.27982	biological_process	eclosion rhythm	CG8727, CG7391, CG2048
GO:0007615	0.0142583	0.276676	biological_process	anesthesia-resistant memory	CG44424, CG6703, CG3936
GO:0005834	0.0151874	0.291429	cellular_component	heterotrimeric G-protein complex	CG10545, CG17766, CG42450, CG17678
GO:0016327	0.0151874	0.288227	cellular_component	apicolateral plasma membrane	CG32717, CG6383, CG9491, CG11579
GO:0048489	0.0151874	0.285094	biological_process	synaptic vesicle transport	CG8566, CG4260, CG2520, CG18102
GO:0035153	0.0154522	0.286945	biological_process	epithelial cell type specification, open tracheal system	CG11579, CG3936
GO:0006820	0.0154522	0.283893	biological_process	anion transport	CG8177, CG10173
GO:0045463	0.0154522	0.280905	biological_process	R8 cell development	CG7100, CG3936
GO:0048841	0.0154522	0.277978	biological_process	regulation of axon extension involved in axon guidance	CG10443, CG7100
GO:0044297	0.0154522	0.275113	cellular_component	cell body	CG43782, CG8637
GO:0007035	0.0154522	0.272305	biological_process	vacuolar acidification	CG17766, CG17369
GO:0007252	0.0154522	0.269555	biological_process	I-kappaB phosphorylation	CG3497, CG3936
GO:0048311	0.0154522	0.266859	biological_process	mitochondrion distribution	CG7765, CG7507
GO:0046034	0.0154522	0.264217	biological_process	ATP metabolic process	CG3762, CG17369
GO:0044331	0.0154522	0.261627	biological_process	cell-cell adhesion mediated by cadherin	CG7100, CG3722
GO:0031463	0.0154522	0.259087	cellular_component	Cul3-RING ubiquitin ligase complex	CG12423, CG42616
GO:0043296	0.0154522	0.256595	cellular_component	apical junction complex	CG3722, CG32156
GO:0003136	0.0154522	0.254152	biological_process	negative regulation of heart induction by canonical Wnt signaling pathway	CG11579, CG18361
GO:0034614	0.0154522	0.251754	biological_process	cellular response to reactive oxygen species	CG12559, CG5680
GO:0001661	0.0154522	0.249401	biological_process	conditioned taste aversion	CG32498, CG18102
GO:0007400	0.0155021	0.24789	biological_process	neuroblast fate determination	CG11551, CG5753, CG10325, CG11579, CG3936
GO:0006813	0.0155021	0.245616	biological_process	potassium ion transport	CG10693, CG9262, CG10952, CG4357, CG8585
GO:0016324	0.0155618	0.244321	cellular_component	apical plasma membrane	CG6383, CG11579, CG43368, CG5753, CG32717, CG6898, CG4894
GO:0022416	0.01595	0.248159	biological_process	chaeta development	CG10572, CG8637, CG12800, CG3936, CG7034, CG5723, CG3924, CG7583
GO:0008104	0.0174942	0.269754	biological_process	protein localization	CG6383, CG18361, CG4260, CG5753, CG5841, CG12548, CG1099
GO:0001700	0.0174942	0.267367	biological_process	embryonic development via the syncytial blastoderm	CG10579, CG4083, CG10443, CG4264, CG3510, CG7583, CG6235
GO:0007507	0.0176807	0.267847	biological_process	heart development	CG12559, CG11579, CG18361, CG10325, CG3722, CG1429, CG10388, CG12399
GO:0017148	0.0182517	0.274092	biological_process	negative regulation of translation	CG6671, CG31137, CG7015, CG14213, CG43782
GO:0016199	0.0182517	0.271729	biological_process	axon midline choice point recognition	CG14307, CG1977, CG15427, CG18405, CG12052
GO:0035159	0.0182517	0.269407	biological_process	regulation of tube length, open tracheal system	CG8756, CG5686, CG2666, CG9012, CG18361
GO:0007088	0.0187427	0.27431	biological_process	regulation of mitotic nuclear division	CG6235, CG3412, CG15319, CG3000
GO:0035099	0.0187427	0.272005	biological_process	hemocyte migration	CG9491, CG9623, CG3722, CG5977
GO:0007464	0.0187427	0.269738	biological_process	R3/R4 cell fate commitment	CG15319, CG3936, CG12052, CG18361
GO:0048148	0.0194036	0.276942	biological_process	behavioral response to cocaine	CG8727, CG7391, CG2048
GO:0035329	0.0194036	0.274672	biological_process	hippo signaling	CG11009, CG12072, CG14217
GO:0032968	0.0194036	0.272439	biological_process	positive regulation of transcription elongation from RNA polymerase II promoter	CG12225, CG1828, CG1429
GO:0045198	0.0194036	0.270242	biological_process	establishment of epithelial cell apical/basal polarity	CG7507, CG6383, CG18361
GO:0030424	0.0195898	0.270652	cellular_component	axon	CG44424, CG8637, CG11579, CG5680, CG10443, CG3000, CG7100
GO:0007349	0.0210476	0.288485	biological_process	cellularization	CG1403, CG7507, CG7524, CG7439, CG18102, CG9924
GO:0007629	0.021305	0.289714	biological_process	flight behavior	CG8203, CG4700, CG15427, CG10952, CG4376
GO:0008284	0.021305	0.287451	biological_process	positive regulation of cell proliferation	CG4236, CG8553, CG6383, CG12559, CG3936
GO:0016323	0.021305	0.285222	cellular_component	basolateral plasma membrane	CG1977, CG43368, CG4894, CG11579, CG14575
GO:0016360	0.0227735	0.302538	biological_process	sensory organ precursor cell fate determination	CG11387, CG3497, CG3936, CG7583
GO:0046331	0.0244324	0.322098	biological_process	lateral inhibition	CG1977, CG32498, CG31012, CG32206, CG44328, CG15427, CG5841, CG3845, CG7015, CG32717, CG12484, CG5953, CG3497, CG42803, CG6703, CG3936, CG31140, CG9924
GO:0045176	0.0254436	0.332887	biological_process	apical protein localization	CG32717, CG10545, CG3722
GO:0060361	0.0254436	0.330384	biological_process	flight	CG44328, CG13424, CG17927
GO:0007612	0.0254436	0.327918	biological_process	learning	CG32498, CG10952, CG18102
GO:0040012	0.0263761	0.337419	biological_process	regulation of locomotion	CG8566, CG6703
GO:0008511	0.0263761	0.334938	molecular_function	sodium:potassium:chloride symporter activity	CG10413, CG4357
GO:0048730	0.0263761	0.332493	biological_process	epidermis morphogenesis	CG12630, CG18361
GO:0030122	0.0263761	0.330084	cellular_component	AP-2 adaptor complex	CG7057, CG4260
GO:0007637	0.0263761	0.327709	biological_process	proboscis extension reflex	CG18102, CG8585
GO:0060288	0.0263761	0.325368	biological_process	formation of a compartment boundary	CG11387, CG3936
GO:0045860	0.0263761	0.323061	biological_process	positive regulation of protein kinase activity	CG1099, CG7524
GO:0042600	0.0263761	0.320786	cellular_component	chorion	CG15570, CG3074
GO:0042765	0.0263761	0.318542	cellular_component	GPI-anchor transamidase complex	CG3033, CG44255
GO:0045071	0.0263761	0.31633	biological_process	negative regulation of viral genome replication	CG7035, CG7439
GO:0008302	0.0263761	0.314149	biological_process	female germline ring canal formation, actin assembly	CG1977, CG7524
GO:0010092	0.0263761	0.311997	biological_process	specification of animal organ identity	CG17117, CG10388
GO:0016584	0.0263761	0.309875	biological_process	nucleosome positioning	CG4236, CG1966
GO:0035332	0.0263761	0.307781	biological_process	positive regulation of hippo signaling	CG14614, CG14217
GO:0015464	0.0263761	0.305715	molecular_function	acetylcholine receptor activity	CG6844, CG5610
GO:0016255	0.0263761	0.303677	biological_process	attachment of GPI anchor to protein	CG3033, CG44255
GO:0098586	0.0263761	0.301666	biological_process	cellular response to virus	CG9539, CG4673
GO:0042996	0.0263761	0.299681	biological_process	regulation of Golgi to plasma membrane protein transport	CG3033, CG44255
GO:0030332	0.0263761	0.297723	molecular_function	cyclin binding	CG8203, CG10579
GO:0008355	0.026917	0.301855	biological_process	olfactory learning	CG32498, CG44424, CG15845, CG7524, CG5686, CG18102, CG3412
GO:0007399	0.0281387	0.313519	biological_process	nervous system development	CG6383, CG11579, CG10443, CG10325, CG3722, CG9972, CG4264, CG3924, CG1966, CG6312, CG1449
GO:0006366	0.0297248	0.329069	biological_process	transcription from RNA polymerase II promoter	CG14802, CG11979, CG1554, CG3180, CG1429, CG9907, CG12225
GO:0006812	0.0300448	0.330493	biological_process	cation transport	CG42260, CG5610, CG42321, CG6844, CG5996, CG32975
GO:0050839	0.0323123	0.353186	molecular_function	cell adhesion molecule binding	CG9623, CG7100, CG31012, CG3722
GO:0015629	0.0323123	0.350964	cellular_component	actin cytoskeleton	CG6174, CG2987, CG17947, CG31116
GO:0016337	0.0323123	0.348771	biological_process	cell-cell adhesion	CG1977, CG9623, CG3722, CG11579
GO:0040008	0.0323123	0.346605	biological_process	regulation of growth	CG18102, CG31868, CG3936, CG9012
GO:0001654	0.0323777	0.345162	biological_process	eye development	CG17117, CG10488, CG8933
GO:0031290	0.0323777	0.343045	biological_process	retinal ganglion cell axon guidance	CG10443, CG7100, CG18361
GO:0046621	0.0323777	0.340953	biological_process	negative regulation of organ growth	CG6383, CG12072, CG14217
GO:0005355	0.0323777	0.338886	molecular_function	glucose transmembrane transporter activity	CG4797, CG7882, CG1213
GO:0008585	0.0323777	0.336845	biological_process	female gonad development	CG11387, CG9484, CG18361
GO:0006402	0.0323777	0.334828	biological_process	mRNA catabolic process	CG6671, CG31137, CG14213
GO:0019005	0.0323777	0.332835	cellular_component	SCF ubiquitin ligase complex	CG9952, CG3412, CG42616
GO:0014019	0.0323777	0.330865	biological_process	neuroblast development	CG10325, CG11579, CG31005
GO:0016567	0.0323903	0.329048	biological_process	protein ubiquitination	CG12423, CG9924, CG42616, CG9934, CG5841
GO:0048477	0.0335373	0.338707	biological_process	oogenesis	CG11387, CG32498, CG6383, CG11579, CG18361, CG10443, CG5753, CG3722, CG3936, CG7524, CG10719, CG7507, CG31137, CG9491, CG8890, CG1242, CG8127, CG6148, CG32156
GO:0045202	0.0359185	0.360647	cellular_component	synapse	CG7062, CG34418, CG43782, CG7576, CG6017, CG18102, CG31118
GO:0048102	0.0359185	0.358562	biological_process	autophagic cell death	CG43741, CG4427, CG5605, CG3845, CG4280, CG7439, CG1548
GO:0008587	0.0367546	0.3648	biological_process	imaginal disc-derived wing margin morphogenesis	CG11387, CG3936, CG31000, CG5841, CG6148
GO:0030529	0.0378364	0.373391	cellular_component	intracellular ribonucleoprotein complex	CG6671, CG7507, CG31000, CG13425
GO:0003730	0.0378364	0.37127	molecular_function	mRNA 3'-UTR binding	CG43782, CG5753, CG31000, CG7015
GO:0008134	0.0391272	0.381766	molecular_function	transcription factor binding	CG7391, CG12559, CG17117, CG7020, CG13425, CG15319, CG3924, CG7583, CG11551, CG8933
GO:0006897	0.0393128	0.381423	biological_process	endocytosis	CG4260, CG10967, CG5841, CG9012, CG7057, CG18102, CG6148
GO:0043148	0.0395794	0.381864	biological_process	mitotic spindle organization	CG11207, CG7507
GO:0005221	0.0395794	0.379742	molecular_function	intracellular cyclic nucleotide activated cation channel activity	CG8585, CG42260
GO:0008601	0.0395794	0.377644	molecular_function	protein phosphatase regulator activity	CG5643, CG6235
GO:0033962	0.0395794	0.375569	biological_process	cytoplasmic mRNA processing body assembly	CG5208, CG4916
GO:0035097	0.0395794	0.373517	cellular_component	histone methyltransferase complex	CG4236, CG5358
GO:0001102	0.0395794	0.371487	molecular_function	RNA polymerase II activating transcription factor binding	CG12399, CG8669
GO:0071907	0.0395794	0.369479	biological_process	determination of digestive tract left/right asymmetry	CG3722, CG5680
GO:0000159	0.0395794	0.367492	cellular_component	protein phosphatase type 2A complex	CG5643, CG6235
GO:0000152	0.0395794	0.365527	cellular_component	nuclear ubiquitin ligase complex	CG9952, CG42616
GO:0016805	0.0395794	0.363583	molecular_function	dipeptidase activity	CG6154, CG17337
GO:0005891	0.0395794	0.361659	cellular_component	voltage-gated calcium channel complex	CG4894, CG43368
GO:0004683	0.0395794	0.359756	molecular_function	calmodulin-dependent protein kinase activity	CG1495, CG6703
GO:0016589	0.0395794	0.357872	cellular_component	NURF complex	CG4236, CG1966
GO:0008328	0.0395794	0.356008	cellular_component	ionotropic glutamate receptor complex	CG44328, CG33513
GO:0015355	0.0395794	0.354164	molecular_function	secondary active monocarboxylate transmembrane transporter activity	CG8389, CG13907
GO:0008592	0.0395794	0.352338	biological_process	regulation of Toll signaling pathway	CG11709, CG15793
GO:0042688	0.0395794	0.350531	biological_process	crystal cell differentiation	CG3497, CG3936
GO:0071276	0.0395794	0.348743	biological_process	cellular response to cadmium ion	CG12559, CG5680
GO:0032007	0.0395794	0.346973	biological_process	negative regulation of TOR signaling	CG10967, CG3412
GO:0071243	0.0395794	0.34522	biological_process	cellular response to arsenic-containing substance	CG12559, CG5680
GO:0007438	0.0395794	0.343485	biological_process	oenocyte development	CG10325, CG8933
GO:0007043	0.0395794	0.341768	biological_process	cell-cell junction assembly	CG32717, CG6383
GO:0045180	0.0395794	0.340068	cellular_component	basal cortex	CG10719, CG5753
GO:0045182	0.0395794	0.338384	molecular_function	translation regulator activity	CG10719, CG11334
GO:0030423	0.0395794	0.336717	biological_process	targeting of mRNA for destruction involved in RNA interference	CG6671, CG7439
GO:0007622	0.0401947	0.340276	biological_process	rhythmic behavior	CG8727, CG7391, CG2048
GO:0030727	0.0401947	0.338616	biological_process	germarium-derived female germ-line cyst formation	CG1977, CG6671, CG3412
GO:0007519	0.0401947	0.336972	biological_process	skeletal muscle tissue development	CG4677, CG3936, CG1429
GO:0006334	0.0401947	0.335344	biological_process	nucleosome assembly	CG4236, CG1966, CG5330
GO:0000932	0.0401947	0.333732	cellular_component	P-body	CG5208, CG5753, CG4916
GO:0008076	0.0401947	0.332135	cellular_component	voltage-gated potassium channel complex	CG10693, CG9262, CG10952
GO:0004872	0.0412527	0.339254	molecular_function	receptor activity	CG9623, CG3722, CG3936, CG7100, CG4700, CG18405
GO:0003924	0.0419983	0.343749	molecular_function	GTPase activity	CG9320, CG7062, CG1403, CG7576, CG9297, CG5160, CG10545, CG17766, CG4659, CG18102, CG3269, CG31118, CG17678, CG6148
GO:0043025	0.0429105	0.349559	cellular_component	neuronal cell body	CG10719, CG44424, CG7062, CG3269, CG1517, CG10693, CG31118
GO:0008045	0.0429105	0.347918	biological_process	motor neuron axon guidance	CG8203, CG18361, CG10443, CG3936, CG9972, CG5723, CG18405
GO:0008344	0.046521	0.375429	biological_process	adult locomotory behavior	CG8203, CG15427, CG1517, CG6703, CG43368
GO:0030713	0.0488743	0.392586	biological_process	ovarian follicle cell stalk formation	CG11387, CG3412, CG3936
GO:0045476	0.0488743	0.390768	biological_process	nurse cell apoptotic process	CG10967, CG1548, CG12052
GO:0007370	0.0488743	0.388968	biological_process	ventral furrow formation	CG17678, CG3722, CG11579
GO:0050803	0.0488743	0.387183	biological_process	regulation of synapse structure or activity	CG18102, CG12559, CG34418
GO:0030139	0.0488743	0.385415	cellular_component	endocytic vesicle	CG9139, CG3936, CG11579
GO:0030135	0.0488743	0.383664	cellular_component	coated vesicle	CG7057, CG4260, CG9012
GO:0035214	0.0488743	0.381928	biological_process	eye-antennal disc development	CG10488, CG9139, CG3936
GO:0010508	0.0488743	0.380207	biological_process	positive regulation of autophagy	CG10967, CG4428, CG5680
GO:0045570	0.0488743	0.378502	biological_process	regulation of imaginal disc growth	CG6383, CG12072, CG10388
GO:0046777	0.0488743	0.376812	biological_process	protein autophosphorylation	CG10967, CG2048, CG7177
GO:0007632	0.0488743	0.375138	biological_process	visual behavior	CG4700, CG43368, CG8756
GO:0048803	0.0488743	0.373478	biological_process	imaginal disc-derived male genitalia morphogenesis	CG11066, CG3936, CG5680

### Sheet: Table S10
Table S10. Radiation-associated genes do not have higher positive selection pressure (nonsynonymous substitution rate)
Radiating genus	Nonsynonymous/Synonymous substitution for radiation-associated proteins	Nonsynonymous/Synonymous substitution for other genes
Colias	0.184761	0.203447
Chlosyne	0.261115	0.29026
Satyrium	0.248312	0.346789
Hesperia	0.176854	0.210199
Speyeria	0.411176	0.43252
Euphilotes	0.291209	0.373104
Gesta	0.154573	0.184009
Agathymus	0.329687	0.415109
Boloria	0.292186	0.359131
Oeneis	0.368517	0.385048
Atrytonopsis	0.188616	0.228635
Cecropterus	0.228701	0.262662
Callophrys	0.228213	0.297983
Phyciodes	0.287137	0.280809
Celastrina	0.451011	0.509114
Pterourus	0.365398	0.422006
Polygonia	0.307931	0.315822
Euphyes	0.277994	0.300392

### Sheet: Table S11
Table S11. Sister species pairs to study the distribution of gene divergence in radiating and non-radiating genera
Category	Genus	Sample IDs of the pair	Average divergence of autosomal genes	Number of identical autosomal genes	Average divergence in Z-linked genes	Number of identical Z-linked genes
Non radiation	Parnassius	NVG-16107A06, NVG-9436	0.0222784	127	0.0184167	7
Non radiation	Megathymus	NVG-1461, NVG-1536	0.0161121	169	0.0151258	3
Non radiation	Systasea	NVG-3621, NVG-6008	0.0204749	190	0.022408	0
Non radiation	Heraclides	NVG-2278, NVG-6035	0.0112715	536	0.0111773	16
Non radiation	Cupido	NVG-3506, NVG-9365	0.00687102	959	0.00592896	15
Non radiation	Calephelis	NVG-7147, NVG-8109	0.0199734	177	0.020143	3
Non radiation	Apodemia	NVG-154, PAO-145	0.016905	209	0.0145563	5
Non radiation	Oarisma	NVG-17068C03, NVG-6395	0.0211195	133	0.0198657	6
Non radiation	Euphyes	NVG-17114B10, NVG-17114B11	0.0125872	575	0.00831962	26
Non radiation	Lycaena	NVG-6459, NVG-6686	0.00931563	621	0.00887589	9
Non radiation	Lycaena	NVG-17114D11, PAO-60	0.00889341	807	0.00651817	17
Non radiation	Cogia	NVG-17113D06, NVG-17116A05	0.0208238	114	0.0185682	5
Non radiation	Anaea	NVG-17115F10, NVG-3787	0.0218902	115	0.0211989	10
Non radiation	Lethe	NVG-17115C09, NVG-4359	0.00977744	869	0.0116402	31
Non radiation	Asterocampa	NVG-4022, NVG-4189	0.0228726	110	0.0194588	5
Non radiation	Asterocampa	NVG-17112H07, NVG-4068	0.0165474	252	0.0157144	9
Non radiation	Pholisora	NVG-3990, NVG-7976	0.0237526	99	0.0253622	2
Non radiation	Pyrgus	NVG-17067G07, NVG-17067H09	0.0214148	115	0.0218981	1
Non radiation	Burnsius	NVG-18018E01, NVG-18018E04	0.0236238	196	0.0240399	6
Non radiation	Erora	NVG-17076H04, NVG-7650	0.00773473	1353	0.0052689	44
Non radiation	Lethe	NVG-4416, NVG-7687	0.0150953	306	0.0163055	10
Non radiation	Myscelia	NVG-17118B11, NVG-4049	0.0202571	255	0.0193716	10
Non radiation	Pterourus	NVG-4262, NVG-6053	0.0287142	52	0.0323537	0
Non radiation	Pieris	NVG-16107B09, NVG-6138	0.00946764	747	0.0078396	29
Non radiation	Pieris	NVG-16105B04, NVG-16107B06	0.0174805	378	0.013674	24
Non radiation	Pontia	NVG-18042E12, NVG-8433	0.0160098	146	0.021268	1
Non radiation	Panoquina	NVG-17068F04, NVG-4687	0.0142301	263	0.0112	10
Non radiation	Cyclargus	LEP17800, LEP22359	0.0201487	201	0.021686	0
Non radiation	Leptotes	NVG-3444, NVG-8703	0.0231361	47	0.0202425	0
Non radiation	Ministrymon	NVG-10610, NVG-4021	0.0183818	194	0.0181735	3
Non radiation	Chlorostrymon	NVG-10605, NVG-18033F11	0.0197576	209	0.025357	2
Non radiation	Oligoria	NVG-3761, NVG-8159	0.0197961	141	0.0178141	5
Non radiation	Atrytone	NVG-17095H06, NVG-3986	0.0166141	176	0.0145818	5
Non radiation	Zerene	NVG-3980, GK8	0.00898308	724	0.009655	13
Non radiation	Amblyscirtes	NVG-10672, NVG-10673	0.021513	101	0.0182808	2
Non radiation	Hesperopsis	NVG-17067B02, NVG-5594	0.0126489	545	0.017025	20
Non radiation	Icaricia	NVG-6351, PAO-50	0.0270467	48	0.024948	3
Non radiation	Agriades	NVG-6409, PAO-94	0.0147182	263	0.0125036	3
Non radiation	Calycopis	NVG-3306, NVG-3431	0.0140328	282	0.0115789	8
Non radiation	Eumaeus	NVG-5636, NVG-7284	0.0120703	426	0.0136383	9
Non radiation	Callophrys	NVG-8956, PAO-440	0.0175015	161	0.0152038	2
Non radiation	Calephelis	NVG-15102B07, NVG-5887	0.0121862	676	0.00903563	23
Non radiation	Cecropterus	NVG-17115E06, NVG-3830	0.0258175	104	0.0262229	1
Non radiation	Parrhasius	NVG-10623, NVG-8673	0.0122105	537	0.00968691	17
Non radiation	Brephidium	NVG-4159, NVG-8262	0.0131452	363	0.0145713	7
Non radiation	Poladryas	NVG-7659, NVG-9586	0.0163925	400	0.0160544	15
Non radiation	Poanes	NVG-4704, NVG-7046	0.015794	212	0.0136754	6
Non radiation	Poanes	NVG-17114B07, NVG-6711	0.019698	136	0.0196405	4
Non radiation	Lon	NVG-9209, NVG-9774	0.0164544	224	0.0131367	6
Non radiation	Hermeuptychia	NVG-1747, NVG-3310	0.0141217	334	0.0136489	15
Non radiation	Cercyonis	PAO-112, PAO-435	0.0128651	560	0.00935469	40
Non radiation	Vanessa	NVG-17115B02, NVG-9826	0.024414	124	0.0318847	3
Non radiation	Limochores	NVG-18042G01, NVG-9320	0.00937639	700	0.00842486	32
Non radiation	Wallengrenia	NVG-3571, NVG-3987	0.014349	213	0.012733	8
Non radiation	Amblyscirtes	NVG-1671, NVG-3699	0.020634	145	0.0187401	5
Non radiation	Adelpha	NVG-8977, PAO-34	0.00872435	793	0.00967228	49
Non radiation	Nastra	NVG-3478, NVG-4747	0.0223646	108	0.0209331	1
Non radiation	Icaricia	PAO-5, PAO-78	0.00636732	1098	0.00778468	14
Non radiation	Erebia	NVG-16106E08, NVG-16106F06	0.0134008	624	0.0102176	31
Non radiation	Nymphalis	NVG-8980, NVG-9635	0.016454	190	0.0172446	8
Non radiation	Erebia	NVG-16106E11, NVG-6549	0.0158812	313	0.011539	24
Non radiation	Anthanassa	NVG-10629, NVG-17118C05	0.0126321	718	0.0128123	22
Non radiation	Polites	NVG-17114B04, NVG-5968	0.0249651	93	0.0292491	1
Non radiation	Erebia	NVG-16106G03, NVG-16106G09	0.0116248	561	0.0121616	19
Non radiation	Polites	NVG-17114B05, PAO-395	0.0167829	205	0.0164105	1
Non radiation	Anthocharis	NVG-1952, NVG-5638	0.0111858	538	0.0115286	11
Non radiation	Neophasia	NVG-2768, PAO-257	0.0201206	119	0.0179465	8
Non radiation	Ganyra	NVG-15117H10, NVG-17116G12	0.0152978	242	0.0152798	8
Radiation	Papilio	NVG-15116E11, NVG-16104C09	0.0221375	137	0.0173706	13
Radiation	Colias	NVG-17114C09, NVG-19035F10	0.0195162	323	0.0108475	18
Radiation	Euphyes	NVG-17116E01, NVG-8176	0.015983	335	0.0117541	15
Radiation	Colias	NVG-17119E03, NVG-19034A10	0.0177918	535	0.00608615	52
Radiation	Euphyes	NVG-4534, NVG-932	0.0104006	1034	0.00665068	44
Radiation	Agathymus	NVG-2118, NVG-33	0.0119723	1271	0.0069678	68
Radiation	Colias	NVG-17114D06, NVG-18062B11	0.0203022	305	0.0131426	12
Radiation	Euphilotes	NVG-17066C04, NVG-6698	0.00839592	1152	0.00601055	18
Radiation	Colias	NVG-11560, NVG-19039A05	0.0184819	441	0.00801677	37
Radiation	Agathymus	NVG-19, NVG-214	0.00669207	1532	0.00720142	43
Radiation	Oeneis	NVG-16107A02, PAO-73	0.0151256	438	0.0105691	37
Radiation	Papilio	NVG-9555, NVG-4265	0.0170906	207	0.0170833	5
Radiation	Boloria	NVG-17114H11, NVG-17119E11	0.0112782	698	0.0102318	31
Radiation	Speyeria	NVG-9191, PAO-220	0.0107551	481	0.0122886	17
Radiation	Plebejus	NVG-17114G12, PAO-455	0.00624947	1323	0.00614144	30
Radiation	Plebejus	NVG-6544, NVG-7627	0.0087275	797	0.00699884	18
Radiation	Euphilotes	NVG-17114G01, NVG-7628	0.0140317	511	0.00788001	17
Radiation	Oeneis	NVG-16106H04, NVG-16106H06	0.0191239	142	0.0199282	1
Radiation	Oeneis	NVG-16106G12, NVG-17068D10	0.0141317	697	0.00887297	51
Radiation	Speyeria	NVG-11628, NVG-19065C03	0.0116567	419	0.0101869	24
Radiation	Euphilotes	NVG-17114F12, PAO-65	0.00823445	1038	0.00478732	41
Radiation	Callophrys	NVG-5807, NVG-5862	0.0206131	189	0.0227767	2
Radiation	Pterourus	NVG-6374, NVG-6526	0.0125719	797	0.0118592	31
Radiation	Oeneis	NVG-11482, NVG-6464	0.0156791	396	0.0120055	18
Radiation	Euphydryas	NVG-17115B09, NVG-9446	0.0157579	297	0.0125202	25
Radiation	Boloria	NVG-17115A02, NVG-18037H01	0.0130868	486	0.00906351	37
Radiation	Colias	NVG-4261, NVG-6530	0.0150124	557	0.0120571	16
Radiation	Euphilotes	PAO-378, NVG-17114F09	0.00998157	673	0.00625916	16
Radiation	Euphilotes	NVG-17114F06, PAO-6	0.00938153	774	0.00674047	22
Radiation	Strymon	NVG-5242, NVG-18064H05	0.0285117	35	0.0252725	1
Radiation	Callophrys	NVG-17114E06, NVG-8944	0.0137615	495	0.0106864	12
Radiation	Callophrys	NVG-16107A03, NVG-17114E07	0.0183823	275	0.0148029	7
Radiation	Chlosyne	NVG-17117C11, NVG-17119E12	0.0155809	469	0.0118206	33
Radiation	Agathymus	NVG-18022C01, NVG-256	0.00696957	2279	0.00936947	85
Radiation	Chlosyne	NVG-17117C05, NVG-3462	0.0157137	333	0.0170585	8
Radiation	Boloria	NVG-9479, PAO-77	0.0104734	587	0.010355	24
Radiation	Boloria	NVG-17115A09, NVG-6098	0.0215159	105	0.0245005	0
Radiation	Speyeria	NVG-9433, NVG-19051H09	0.0112664	704	0.00746589	74
Radiation	Hesperia	NVG-17114B03, NVG-6612	0.0206929	260	0.0189368	2
Radiation	Euphilotes	NVG-17114F08, NVG-17114F07	0.0115577	770	0.0117737	19
Radiation	Strymon	NVG-18033G02, NVG-5334	0.0130882	436	0.00956092	12
Radiation	Polygonia	NVG-17117D09, PAO-42	0.013484	388	0.0133067	20
Radiation	Polygonia	NVG-17115B06, PAO-246	0.0124209	621	0.0138374	15
Radiation	Polygonia	NVG-17115B04, NVG-17115B05	0.0169282	544	0.0215234	17
Radiation	Pterourus	NVG-1670, NVG-5522	0.0139628	353	0.0100323	17
Radiation	Phyciodes	NVG-17115E12, NVG-17115F01	0.013274	677	0.0119755	25
Radiation	Phyciodes	NVG-18022C03, NVG-3395	0.0192208	275	0.0240912	6
Radiation	Speyeria	NVG-9516, NVG-9532	0.00933004	669	0.00936536	23
Radiation	Hesperia	NVG-17107E01, NVG-18027B08	0.0177792	400	0.00928344	27
Radiation	Hesperia	PAO-14, PAO-364	0.0224042	181	0.0145435	2
Radiation	Chlosyne	NVG-17115B11, NVG-3753	0.0162995	235	0.0170536	12
Radiation	Speyeria	NVG-18028A02, PAO-143	0.0100213	735	0.00816721	43
Radiation	Hesperia	NVG-8279, PAO-368	0.0171544	283	0.00966314	7
Radiation	Hesperia	NVG-17114A12, NVG-17114B01	0.0228791	241	0.0151403	10
Radiation	Chlosyne	NVG-17115B12, PAO-79	0.0110139	729	0.00924441	43
Radiation	Pterourus	NVG-15116F05, NVG-6172	0.0124861	511	0.00600965	38
Radiation	Chlosyne	NVG-17117D01, NVG-17117D04	0.0134205	372	0.0167253	13
Radiation	Hesperia	NVG-17116D04, NVG-4650	0.0243525	104	0.0194195	5
Radiation	Chlosyne	NVG-17115C01, NVG-17115C02	0.0109835	914	0.00773609	70
Radiation	Chlosyne	NVG-8314, PAO-375	0.0102985	571	0.0103284	33
Radiation	Euchloe	PAO-391, PAO-70	0.00989542	748	0.00566751	54
Radiation	Colias	NVG-17114C12, NVG-17114D02	0.0219731	262	0.0121676	12
Radiation	Colias	NVG-17114D04, PAO-160	0.0178849	546	0.00550588	85

### Sheet: Table S12
Table S12. Cases used for ABBA-BABA tests
Category	Genus	Sample IDs of close species pair	Sample ID of distant species	Sample IDs of outgroups
Non radiation	Parnassius	NVG-6662, NVG-6592	PAO-E12	NVG-15112E04, NVG-17116F05, NVG-3488, NVG-5937, NVG-17119D06, PAO-188, NVG-6374, NVG-17116F06
Non radiation	Cogia	NVG-17116A05, NVG-17113D06	NVG-18033E12	NVG-17097F12, NVG-5029, NVG-17098C02, NVG-9703, NVG-17097D12, NVG-4192, NVG-9688, NVG-14112D06, NVG-4894, NVG-14061D07
Non radiation	Apodemia	NVG-17114H01, NVG-8217	PAO-145	NVG-5245, NVG-17066E10, NVG-10598, NVG-5254, NVG-10596, NVG-5148, NVG-10595, NVG-3562
Non radiation	Apodemia	PAO-145, NVG-154	NVG-17114H01	NVG-5245, NVG-17066E10, NVG-10598, NVG-5254, NVG-10596, NVG-5148, NVG-10595, NVG-3562
Non radiation	Apodemia	NVG-17114H01, NVG-8217	NVG-154	NVG-5245, NVG-17066E10, NVG-10598, NVG-5254, NVG-10596, NVG-5148, NVG-10595, NVG-3562
Non radiation	Pterourus	NVG-6053, NVG-4262	NVG-16104H04	NVG-14081G03, NVG-14081C07, NVG-17116F06, NVG-14102A10, NVG-2278, NVG-10301
Non radiation	Anthocharis	NVG-1970, NVG-5638	PAO-63	NVG-17114D09, NVG-74, NVG-6663, PAO-391, PAO-70, NVG-16107B05, NVG-6465
Non radiation	Anthocharis	NVG-1970, NVG-1952	PAO-63	NVG-17114D09, NVG-74, NVG-6663, PAO-391, PAO-70, NVG-16107B05, NVG-6465
Non radiation	Anthocharis	NVG-5638, NVG-1952	PAO-63	NVG-17114D09, NVG-74, NVG-6663, PAO-391, PAO-70, NVG-16107B05, NVG-6465
Non radiation	Aphrissa	NVG-14114E02, NVG-16107D12	NVG-17119E07	NVG-3829, NVG-3950, NVG-17114D07, NVG-17116H05, NVG-4925
Non radiation	Phoebis	NVG-17116H05, NVG-4925	NVG-17114D07	NVG-3980, NVG-19062H07, GK6, NVG-17116H03, NVG-10234
Non radiation	Megathymus	NVG-1461, NVG-1536	NVG-1528	NVG-94, NVG-18022C01, NVG-256, NVG-202, NVG-312, NVG-2118, NVG-33, NVG-29, NVG-25, NVG-199, NVG-19, NVG-214
Non radiation	Megathymus	NVG-1528, NVG-1185	NVG-1536	NVG-94, NVG-18022C01, NVG-256, NVG-202, NVG-312, NVG-2118, NVG-33, NVG-29, NVG-25, NVG-199, NVG-19, NVG-214
Non radiation	Megathymus	NVG-1528, NVG-1185	NVG-1461	NVG-94, NVG-18022C01, NVG-256, NVG-202, NVG-312, NVG-2118, NVG-33, NVG-29, NVG-25, NVG-199, NVG-19, NVG-214
Non radiation	Megathymus	NVG-1461, NVG-1536	NVG-1185	NVG-94, NVG-18022C01, NVG-256, NVG-202, NVG-312, NVG-2118, NVG-33, NVG-29, NVG-25, NVG-199, NVG-19, NVG-214
Non radiation	Panoquina	NVG-4155, NVG-4687	NVG-14111H05	NVG-4591, NVG-8381, NVG-6395, NVG-9438
Non radiation	Panoquina	NVG-17068F04, NVG-4687	NVG-14111H05	NVG-4591, NVG-8381, NVG-6395, NVG-9438
Non radiation	Panoquina	NVG-17068F04, NVG-4687	NVG-4155	NVG-4591, NVG-8381, NVG-6395, NVG-9438
Non radiation	Panoquina	NVG-4155, NVG-17068F04	NVG-14111H05	NVG-4591, NVG-8381, NVG-6395, NVG-9438
Non radiation	Amblyscirtes	NVG-10673, NVG-10672	NVG-10674	NVG-10654, NVG-17111E07, NVG-3401, NVG-4062, NVG-5380, NVG-17111E05, NVG-3478, NVG-7968, NVG-3194
Non radiation	Nastra	NVG-3478, NVG-4747	NVG-3924	NVG-17111E05, NVG-5380, NVG-4062, NVG-4842, NVG-17111E07, NVG-10654
Non radiation	Epargyreus	NVG-4192, NVG-16107G12	NVG-17108B08	NVG-17097D12, NVG-3840, NVG-17113G06, NVG-3835
Non radiation	Pyrgus	NVG-17067H09, NVG-17067G07	PAO-187	NVG-3375, NVG-3542, NVG-18018E01, NVG-5250, NVG-17109G07, NVG-7557, NVG-14114E04, NVG-5229, 11-BOA-13385C12, NVG-3338
Non radiation	Atrytone	NVG-17095H06, NVG-3986	NVG-17095H05	NVG-17098F11, NVG-3649, NVG-17119D04
Non radiation	Lethe	NVG-4359, NVG-17115C09	NVG-4416	NVG-17115C11, PAO-73, NVG-17068E09, NVG-17115C10, NVG-3689, NVG-8382, NVG-3310, NVG-2121, NVG-10223, PAO-435, NVG-16106G01, NVG-16106E05
Non radiation	Lethe	NVG-7687, NVG-3317	NVG-4359	NVG-17115C11, PAO-73, NVG-17068E09, NVG-17115C10, NVG-3689, NVG-8382, NVG-3310, NVG-2121, NVG-10223, PAO-435, NVG-16106G01, NVG-16106E05
Non radiation	Lethe	NVG-7687, NVG-4416	NVG-3317	NVG-17115C11, PAO-73, NVG-17068E09, NVG-17115C10, NVG-3689, NVG-8382, NVG-3310, NVG-2121, NVG-10223, PAO-435, NVG-16106G01, NVG-16106E05
Non radiation	Lethe	NVG-3317, NVG-4416	NVG-17115C09	NVG-17115C11, PAO-73, NVG-17068E09, NVG-17115C10, NVG-3689, NVG-8382, NVG-3310, NVG-2121, NVG-10223, PAO-435, NVG-16106G01, NVG-16106E05
Non radiation	Lethe	NVG-7687, NVG-4416	NVG-4359	NVG-17115C11, PAO-73, NVG-17068E09, NVG-17115C10, NVG-3689, NVG-8382, NVG-3310, NVG-2121, NVG-10223, PAO-435, NVG-16106G01, NVG-16106E05
Non radiation	Lethe	NVG-7687, NVG-3317	NVG-17115C09	NVG-17115C11, PAO-73, NVG-17068E09, NVG-17115C10, NVG-3689, NVG-8382, NVG-3310, NVG-2121, NVG-10223, PAO-435, NVG-16106G01, NVG-16106E05
Non radiation	Lethe	NVG-4359, NVG-17115C09	NVG-7687	NVG-17115C11, PAO-73, NVG-17068E09, NVG-17115C10, NVG-3689, NVG-8382, NVG-3310, NVG-2121, NVG-10223, PAO-435, NVG-16106G01, NVG-16106E05
Non radiation	Lethe	NVG-3317, NVG-4416	NVG-4359	NVG-17115C11, PAO-73, NVG-17068E09, NVG-17115C10, NVG-3689, NVG-8382, NVG-3310, NVG-2121, NVG-10223, PAO-435, NVG-16106G01, NVG-16106E05
Non radiation	Lethe	NVG-4359, NVG-17115C09	NVG-3317	NVG-17115C11, PAO-73, NVG-17068E09, NVG-17115C10, NVG-3689, NVG-8382, NVG-3310, NVG-2121, NVG-10223, PAO-435, NVG-16106G01, NVG-16106E05
Non radiation	Lethe	NVG-7687, NVG-4416	NVG-17115C09	NVG-17115C11, PAO-73, NVG-17068E09, NVG-17115C10, NVG-3689, NVG-8382, NVG-3310, NVG-2121, NVG-10223, PAO-435, NVG-16106G01, NVG-16106E05
Non radiation	Asterocampa	NVG-4189, NVG-4022	NVG-17112H07	NVG-17117H07, NVG-3838, NVG-10642, NVG-17117F03, NVG-17118B05, NVG-17118B11, NVG-17117G11
Non radiation	Asterocampa	NVG-4068, NVG-17112H07	NVG-4022	NVG-17117H07, NVG-3838, NVG-10642, NVG-17117F03, NVG-17118B05, NVG-17118B11, NVG-17117G11
Non radiation	Asterocampa	NVG-4068, NVG-17112H07	NVG-4189	NVG-17117H07, NVG-3838, NVG-10642, NVG-17117F03, NVG-17118B05, NVG-17118B11, NVG-17117G11
Non radiation	Asterocampa	NVG-4189, NVG-4022	NVG-4068	NVG-17117H07, NVG-3838, NVG-10642, NVG-17117F03, NVG-17118B05, NVG-17118B11, NVG-17117G11
Non radiation	Electrostrymon	NVG-15115F07, NVG-15115F02	NVG-15115G04	NVG-10615, NVG-17119F05, NVG-10623, NVG-5636, NVG-10604, NVG-9179
Non radiation	Ochlodes	NVG-17114B06, PAO-263	PAO-23	NVG-6016, NVG-4704, NVG-17114B07, NVG-17111H01, NVG-6175, NVG-9774
Non radiation	Stinga_Poanes	NVG-6711, NVG-4704	NVG-6016	PAO-23, NVG-17114B06, PAO-263
Non radiation	Stinga_Poanes	NVG-7046, NVG-17114B07	NVG-6016	PAO-23, NVG-17114B06, PAO-263
Non radiation	Stinga_Poanes	NVG-6711, NVG-17114B07	NVG-6016	PAO-23, NVG-17114B06, PAO-263
Non radiation	Stinga_Poanes	NVG-6711, NVG-7046	NVG-6016	PAO-23, NVG-17114B06, PAO-263
Non radiation	Stinga_Poanes	NVG-7046, NVG-4704	NVG-6016	PAO-23, NVG-17114B06, PAO-263
Non radiation	Stinga_Poanes	NVG-4704, NVG-17114B07	NVG-6016	PAO-23, NVG-17114B06, PAO-263
Non radiation	Lon	NVG-9209, NVG-9774	NVG-17111H01	PAO-23, NVG-17114B06, PAO-263
Non radiation	Lon	NVG-17111H01, NVG-9774	NVG-6175	PAO-23, NVG-17114B06, PAO-263
Non radiation	Lon	NVG-17111H01, NVG-9209	NVG-6175	PAO-23, NVG-17114B06, PAO-263
Non radiation	Lon	NVG-9209, NVG-9774	NVG-6175	PAO-23, NVG-17114B06, PAO-263
Non radiation	Icaricia	PAO-161, NVG-18014D01	NVG-6351	NVG-6771, NVG-3975, LEP17800, LEP22359, NVG-3506, NVG-9365
Non radiation	Icaricia	PAO-78, NVG-18014D01	NVG-6351	NVG-6771, NVG-3975, LEP17800, LEP22359, NVG-3506, NVG-9365
Non radiation	Icaricia	NVG-17114H03, NVG-18014D01	NVG-6351	NVG-6771, NVG-3975, LEP17800, LEP22359, NVG-3506, NVG-9365
Non radiation	Icaricia	PAO-5, NVG-18014D01	PAO-50	NVG-6771, NVG-3975, LEP17800, LEP22359, NVG-3506, NVG-9365
Non radiation	Icaricia	PAO-5, NVG-18014D01	NVG-6351	NVG-6771, NVG-3975, LEP17800, LEP22359, NVG-3506, NVG-9365
Non radiation	Icaricia	PAO-161, NVG-17114H03	NVG-6351	NVG-6771, NVG-3975, LEP17800, LEP22359, NVG-3506, NVG-9365
Non radiation	Icaricia	PAO-5, PAO-78	NVG-6351	NVG-6771, NVG-3975, LEP17800, LEP22359, NVG-3506, NVG-9365
Non radiation	Icaricia	PAO-5, PAO-78	PAO-161	NVG-6771, NVG-3975, LEP17800, LEP22359, NVG-3506, NVG-9365
Non radiation	Icaricia	PAO-161, PAO-5	NVG-6351	NVG-6771, NVG-3975, LEP17800, LEP22359, NVG-3506, NVG-9365
Non radiation	Icaricia	PAO-5, NVG-17114H03	PAO-50	NVG-6771, NVG-3975, LEP17800, LEP22359, NVG-3506, NVG-9365
Non radiation	Icaricia	PAO-161, PAO-5	PAO-50	NVG-6771, NVG-3975, LEP17800, LEP22359, NVG-3506, NVG-9365
Non radiation	Icaricia	NVG-17114H03, PAO-78	PAO-50	NVG-6771, NVG-3975, LEP17800, LEP22359, NVG-3506, NVG-9365
Non radiation	Icaricia	PAO-78, NVG-18014D01	PAO-50	NVG-6771, NVG-3975, LEP17800, LEP22359, NVG-3506, NVG-9365
Non radiation	Icaricia	NVG-17114H03, PAO-78	NVG-6351	NVG-6771, NVG-3975, LEP17800, LEP22359, NVG-3506, NVG-9365
Non radiation	Icaricia	NVG-17114H03, NVG-18014D01	PAO-50	NVG-6771, NVG-3975, LEP17800, LEP22359, NVG-3506, NVG-9365
Non radiation	Icaricia	PAO-161, PAO-78	NVG-6351	NVG-6771, NVG-3975, LEP17800, LEP22359, NVG-3506, NVG-9365
Non radiation	Icaricia	PAO-161, PAO-78	PAO-50	NVG-6771, NVG-3975, LEP17800, LEP22359, NVG-3506, NVG-9365
Non radiation	Icaricia	PAO-78, NVG-18014D01	PAO-161	NVG-6771, NVG-3975, LEP17800, LEP22359, NVG-3506, NVG-9365
Non radiation	Icaricia	PAO-5, NVG-17114H03	PAO-161	NVG-6771, NVG-3975, LEP17800, LEP22359, NVG-3506, NVG-9365
Non radiation	Icaricia	NVG-17114H03, NVG-18014D01	PAO-161	NVG-6771, NVG-3975, LEP17800, LEP22359, NVG-3506, NVG-9365
Non radiation	Icaricia	PAO-161, NVG-17114H03	PAO-50	NVG-6771, NVG-3975, LEP17800, LEP22359, NVG-3506, NVG-9365
Non radiation	Icaricia	PAO-5, NVG-18014D01	PAO-161	NVG-6771, NVG-3975, LEP17800, LEP22359, NVG-3506, NVG-9365
Non radiation	Icaricia	PAO-5, NVG-17114H03	NVG-6351	NVG-6771, NVG-3975, LEP17800, LEP22359, NVG-3506, NVG-9365
Non radiation	Icaricia	PAO-5, PAO-78	PAO-50	NVG-6771, NVG-3975, LEP17800, LEP22359, NVG-3506, NVG-9365
Non radiation	Icaricia	PAO-78, NVG-17114H03	PAO-161	NVG-6771, NVG-3975, LEP17800, LEP22359, NVG-3506, NVG-9365
Non radiation	Icaricia	PAO-161, NVG-18014D01	PAO-50	NVG-6771, NVG-3975, LEP17800, LEP22359, NVG-3506, NVG-9365
Non radiation	Polites	NVG-4276, PAO-395	NVG-8978	NVG-4070, NVG-7963, NVG-18014H01, NVG-8050, NVG-3718, NVG-18027B08, PAO-114, NVG-17114B01
Non radiation	Polites	NVG-6474, PAO-395	NVG-8978	NVG-4070, NVG-7963, NVG-18014H01, NVG-8050, NVG-3718, NVG-18027B08, PAO-114, NVG-17114B01
Non radiation	Polites	NVG-6474, NVG-4276	NVG-8978	NVG-4070, NVG-7963, NVG-18014H01, NVG-8050, NVG-3718, NVG-18027B08, PAO-114, NVG-17114B01
Non radiation	Polites	NVG-17114B05, NVG-4276	NVG-8978	NVG-4070, NVG-7963, NVG-18014H01, NVG-8050, NVG-3718, NVG-18027B08, PAO-114, NVG-17114B01
Non radiation	Polites	NVG-17114B05, PAO-395	NVG-8978	NVG-4070, NVG-7963, NVG-18014H01, NVG-8050, NVG-3718, NVG-18027B08, PAO-114, NVG-17114B01
Non radiation	Limochores	NVG-18042G01, NVG-9320	NVG-4547	NVG-4070, NVG-7963, NVG-18014H01, NVG-8050, NVG-3718, NVG-18027B08, PAO-114, NVG-17114B01
Non radiation	Polites	NVG-6474, NVG-17114B05	NVG-8978	NVG-4070, NVG-7963, NVG-18014H01, NVG-8050, NVG-3718, NVG-18027B08, PAO-114, NVG-17114B01
Non radiation	Cecropterus	NVG-3830, NVG-17115E06	NVG-5749	NVG-17103C05, NVG-3754, NVG-14112D06, NVG-14112D08
Non radiation	Cecropterus	NVG-17115E06, NVG-3610	NVG-5749	NVG-17103C05, NVG-3754, NVG-14112D06, NVG-14112D08
Non radiation	Cecropterus	NVG-3830, NVG-17115E06	NVG-3610	NVG-17103C05, NVG-3754, NVG-14112D06, NVG-14112D08
Non radiation	Cecropterus	NVG-3830, NVG-3610	NVG-5749	NVG-17103C05, NVG-3754, NVG-14112D06, NVG-14112D08
Non radiation	Agriades	PAO-94, NVG-6409	NVG-16107C04	NVG-6771, NVG-3975, LEP17800, LEP22359, NVG-3506
Non radiation	Callophrys	PAO-440, NVG-8956	NVG-18022C07	NVG-10618, NVG-10617, NVG-17117A08
Non radiation	Callophrys	NVG-18036G12, NVG-18014C11	NVG-8956	NVG-10618, NVG-10617, NVG-17117A08
Non radiation	Callophrys	NVG-3521, NVG-18022C07	NVG-8956	NVG-10618, NVG-10617, NVG-17117A08
Non radiation	Callophrys	PAO-440, NVG-8956	NVG-18014C11	NVG-10618, NVG-10617, NVG-17117A08
Non radiation	Callophrys	NVG-3521, NVG-18022C07	PAO-440	NVG-10618, NVG-10617, NVG-17117A08
Non radiation	Callophrys	NVG-3521, NVG-18014C11	NVG-8956	NVG-10618, NVG-10617, NVG-17117A08
Non radiation	Callophrys	NVG-3521, NVG-18036G12	NVG-8956	NVG-10618, NVG-10617, NVG-17117A08
Non radiation	Callophrys	NVG-18036G12, NVG-18022C07	NVG-8956	NVG-10618, NVG-10617, NVG-17117A08
Non radiation	Callophrys	NVG-18036G12, NVG-18022C07	PAO-440	NVG-10618, NVG-10617, NVG-17117A08
Non radiation	Callophrys	PAO-440, NVG-8956	NVG-18036G12	NVG-10618, NVG-10617, NVG-17117A08
Non radiation	Callophrys	NVG-3521, NVG-18036G12	PAO-440	NVG-10618, NVG-10617, NVG-17117A08
Non radiation	Callophrys	NVG-18036G12, NVG-18014C11	PAO-440	NVG-10618, NVG-10617, NVG-17117A08
Non radiation	Callophrys	NVG-18022C07, NVG-18014C11	NVG-8956	NVG-10618, NVG-10617, NVG-17117A08
Non radiation	Callophrys	PAO-440, NVG-8956	NVG-3521	NVG-10618, NVG-10617, NVG-17117A08
Non radiation	Callophrys	NVG-18022C07, NVG-18014C11	PAO-440	NVG-10618, NVG-10617, NVG-17117A08
Non radiation	Callophrys	NVG-3521, NVG-18014C11	PAO-440	NVG-10618, NVG-10617, NVG-17117A08
Non radiation	Cercyonis	PAO-435, PAO-112	NVG-9708	NVG-8001, NVG-16106G03, NVG-16106F02, NVG-16106E08, NVG-10223
Non radiation	Cercyonis	PAO-435, PAO-112	NVG-4506	NVG-8001, NVG-16106G03, NVG-16106F02, NVG-16106E08, NVG-10223
Non radiation	Cercyonis	PAO-435, PAO-112	NVG-7259	NVG-8001, NVG-16106G03, NVG-16106F02, NVG-16106E08, NVG-10223
Non radiation	Hermeuptychia	NVG-3310, NVG-1747	NVG-1563	NVG-3269, NVG-2121, NVG-8382, NVG-3689
Non radiation	Anthanassa	NVG-17118C05, NVG-10629	NVG-10631	NVG-10639, NVG-3386, NVG-17115E12, NVG-17115C03, NVG-15098D04
Non radiation	Anthanassa	NVG-10634, NVG-10629	NVG-4378	NVG-10639, NVG-3386, NVG-17115E12, NVG-17115C03, NVG-15098D04
Non radiation	Anthanassa	NVG-17118C05, NVG-10634	NVG-10631	NVG-10639, NVG-3386, NVG-17115E12, NVG-17115C03, NVG-15098D04
Non radiation	Anthanassa	NVG-10634, NVG-10629	NVG-10631	NVG-10639, NVG-3386, NVG-17115E12, NVG-17115C03, NVG-15098D04
Non radiation	Anthanassa	NVG-17118C05, NVG-10634	NVG-4378	NVG-10639, NVG-3386, NVG-17115E12, NVG-17115C03, NVG-15098D04
Non radiation	Anthanassa	NVG-17118C05, NVG-10629	NVG-4378	NVG-10639, NVG-3386, NVG-17115E12, NVG-17115C03, NVG-15098D04
Non radiation	Nymphalis	NVG-8980, NVG-9635	NVG-17115B03	PAO-246, NVG-17117D09, NVG-9460
Radiation	Colias	NVG-4261, NVG-17114C06	NVG-19039A05	NVG-3980, GK8, NVG-17116H03, NVG-10234
Radiation	Colias	NVG-9421, NVG-4261	PAO-159	NVG-3980, GK8, NVG-17116H03, NVG-10234
Radiation	Colias	NVG-17114C06, NVG-6530	NVG-18038A05	NVG-3980, GK8, NVG-17116H03, NVG-10234
Radiation	Colias	NVG-18042E08, NVG-4261	NVG-17114C12	NVG-3980, GK8, NVG-17116H03, NVG-10234
Radiation	Colias	NVG-4261, NVG-6530	NVG-17114D02	NVG-3980, GK8, NVG-17116H03, NVG-10234
Radiation	Colias	NVG-4261, NVG-17114C06	NVG-17114D04	NVG-3980, GK8, NVG-17116H03, NVG-10234
Radiation	Colias	NVG-4261, NVG-17114C06	NVG-17114D06	NVG-3980, GK8, NVG-17116H03, NVG-10234
Radiation	Colias	NVG-18042E08, NVG-9421	PAO-160	NVG-3980, GK8, NVG-17116H03, NVG-10234
Radiation	Colias	NVG-18042E08, NVG-4261	NVG-18062B11	NVG-3980, GK8, NVG-17116H03, NVG-10234
Radiation	Colias	NVG-4261, NVG-17114C06	NVG-17114C12	NVG-3980, GK8, NVG-17116H03, NVG-10234
Radiation	Colias	NVG-9421, NVG-17114C06	NVG-17119E03	NVG-3980, GK8, NVG-17116H03, NVG-10234
Radiation	Colias	NVG-17114C06, NVG-6530	NVG-19039A05	NVG-3980, GK8, NVG-17116H03, NVG-10234
Radiation	Colias	NVG-4261, NVG-6530	NVG-19035F10	NVG-3980, GK8, NVG-17116H03, NVG-10234
Radiation	Colias	NVG-4261, NVG-6530	GK6	NVG-3980, GK8, NVG-17116H03, NVG-10234
Radiation	Colias	NVG-18042E08, NVG-9421	NVG-17114D04	NVG-3980, GK8, NVG-17116H03, NVG-10234
Radiation	Colias	NVG-18042E08, NVG-6530	NVG-19035F10	NVG-3980, GK8, NVG-17116H03, NVG-10234
Radiation	Colias	NVG-9421, NVG-6530	NVG-17119E03	NVG-3980, GK8, NVG-17116H03, NVG-10234
Radiation	Colias	NVG-9421, NVG-4261	NVG-19034A10	NVG-3980, GK8, NVG-17116H03, NVG-10234
Radiation	Colias	NVG-9421, NVG-4261	NVG-11560	NVG-3980, GK8, NVG-17116H03, NVG-10234
Radiation	Colias	NVG-17119E03, NVG-19034A10	NVG-11560	NVG-3980, GK8, NVG-17116H03, NVG-10234
Radiation	Colias	NVG-4261, NVG-17114C06	NVG-19034A10	NVG-3980, GK8, NVG-17116H03, NVG-10234
Radiation	Colias	NVG-9421, NVG-6530	NVG-11560	NVG-3980, GK8, NVG-17116H03, NVG-10234
Radiation	Colias	NVG-4261, NVG-6530	NVG-19062H07	NVG-3980, GK8, NVG-17116H03, NVG-10234
Radiation	Colias	NVG-9421, NVG-17114C06	NVG-19035F10	NVG-3980, GK8, NVG-17116H03, NVG-10234
Radiation	Colias	NVG-18042E08, NVG-4261	NVG-18038A05	NVG-3980, GK8, NVG-17116H03, NVG-10234
Radiation	Colias	NVG-17114C06, NVG-6530	NVG-19034A10	NVG-3980, GK8, NVG-17116H03, NVG-10234
Radiation	Colias	NVG-18042E08, NVG-4261	NVG-19039A05	NVG-3980, GK8, NVG-17116H03, NVG-10234
Radiation	Colias	NVG-18042E08, NVG-9421	NVG-17114C12	NVG-3980, GK8, NVG-17116H03, NVG-10234
Radiation	Colias	NVG-4261, NVG-17114C06	GK6	NVG-3980, GK8, NVG-17116H03, NVG-10234
Radiation	Colias	NVG-4261, NVG-6530	PAO-159	NVG-3980, GK8, NVG-17116H03, NVG-10234
Radiation	Colias	NVG-18042E08, NVG-17114C06	NVG-18038A05	NVG-3980, GK8, NVG-17116H03, NVG-10234
Radiation	Colias	NVG-18042E08, NVG-9421	NVG-17114D02	NVG-3980, GK8, NVG-17116H03, NVG-10234
Radiation	Colias	NVG-17119E03, NVG-19034A10	NVG-19035F10	NVG-3980, GK8, NVG-17116H03, NVG-10234
Radiation	Colias	NVG-18042E08, NVG-9421	NVG-17114D06	NVG-3980, GK8, NVG-17116H03, NVG-10234
Radiation	Colias	NVG-18042E08, NVG-6530	NVG-19062H07	NVG-3980, GK8, NVG-17116H03, NVG-10234
Radiation	Colias	NVG-9421, NVG-17114C06	GK6	NVG-3980, GK8, NVG-17116H03, NVG-10234
Radiation	Colias	NVG-18042E08, NVG-4261	NVG-11560	NVG-3980, GK8, NVG-17116H03, NVG-10234
Radiation	Colias	NVG-4261, NVG-17114C06	NVG-17114C09	NVG-3980, GK8, NVG-17116H03, NVG-10234
Radiation	Colias	NVG-18042E08, NVG-9421	NVG-19035F10	NVG-3980, GK8, NVG-17116H03, NVG-10234
Radiation	Colias	NVG-4261, NVG-17114C06	NVG-19035F10	NVG-3980, GK8, NVG-17116H03, NVG-10234
Radiation	Colias	NVG-18042E08, NVG-4261	NVG-17114C09	NVG-3980, GK8, NVG-17116H03, NVG-10234
Radiation	Colias	NVG-17114C06, NVG-6530	NVG-17119E03	NVG-3980, GK8, NVG-17116H03, NVG-10234
Radiation	Colias	NVG-18042E08, NVG-6530	NVG-18038A05	NVG-3980, GK8, NVG-17116H03, NVG-10234
Radiation	Colias	NVG-18042E08, NVG-17114C06	NVG-18062B11	NVG-3980, GK8, NVG-17116H03, NVG-10234
Radiation	Colias	NVG-4261, NVG-6530	NVG-19039A05	NVG-3980, GK8, NVG-17116H03, NVG-10234
Radiation	Colias	NVG-18042E08, NVG-17114C06	NVG-17114D04	NVG-3980, GK8, NVG-17116H03, NVG-10234
Radiation	Colias	NVG-18042E08, NVG-17114C06	NVG-17114D06	NVG-3980, GK8, NVG-17116H03, NVG-10234
Radiation	Colias	NVG-4261, NVG-6530	NVG-18062B11	NVG-3980, GK8, NVG-17116H03, NVG-10234
Radiation	Colias	NVG-9421, NVG-4261	NVG-18038A05	NVG-3980, GK8, NVG-17116H03, NVG-10234
Radiation	Colias	NVG-18042E08, NVG-17114C06	NVG-17114D02	NVG-3980, GK8, NVG-17116H03, NVG-10234
Radiation	Colias	NVG-4261, NVG-17114C06	NVG-17114D02	NVG-3980, GK8, NVG-17116H03, NVG-10234
Radiation	Colias	NVG-9421, NVG-4261	NVG-17114C12	NVG-3980, GK8, NVG-17116H03, NVG-10234
Radiation	Colias	NVG-18042E08, NVG-9421	NVG-11560	NVG-3980, GK8, NVG-17116H03, NVG-10234
Radiation	Colias	NVG-17114C06, NVG-6530	PAO-160	NVG-3980, GK8, NVG-17116H03, NVG-10234
Radiation	Colias	NVG-18042E08, NVG-17114C06	NVG-19039A05	NVG-3980, GK8, NVG-17116H03, NVG-10234
Radiation	Colias	NVG-9421, NVG-4261	NVG-19039A05	NVG-3980, GK8, NVG-17116H03, NVG-10234
Radiation	Colias	NVG-9421, NVG-17114C06	NVG-19039A05	NVG-3980, GK8, NVG-17116H03, NVG-10234
Radiation	Colias	NVG-9421, NVG-6530	NVG-19035F10	NVG-3980, GK8, NVG-17116H03, NVG-10234
Radiation	Colias	NVG-18042E08, NVG-9421	NVG-17114C09	NVG-3980, GK8, NVG-17116H03, NVG-10234
Radiation	Colias	NVG-17119E03, NVG-19034A10	PAO-160	NVG-3980, GK8, NVG-17116H03, NVG-10234
Radiation	Colias	NVG-4261, NVG-17114C06	NVG-18038A05	NVG-3980, GK8, NVG-17116H03, NVG-10234
Radiation	Colias	NVG-17119E03, NVG-19034A10	NVG-17114C06	NVG-3980, GK8, NVG-17116H03, NVG-10234
Radiation	Colias	NVG-18042E08, NVG-17114C06	GK6	NVG-3980, GK8, NVG-17116H03, NVG-10234
Radiation	Colias	NVG-18042E08, NVG-9421	NVG-18062B11	NVG-3980, GK8, NVG-17116H03, NVG-10234
Radiation	Colias	NVG-17114C06, NVG-6530	NVG-18062B11	NVG-3980, GK8, NVG-17116H03, NVG-10234
Radiation	Colias	NVG-17114C06, NVG-6530	NVG-17114C09	NVG-3980, GK8, NVG-17116H03, NVG-10234
Radiation	Colias	NVG-9421, NVG-4261	NVG-17114D02	NVG-3980, GK8, NVG-17116H03, NVG-10234
Radiation	Colias	NVG-18042E08, NVG-6530	NVG-17119E03	NVG-3980, GK8, NVG-17116H03, NVG-10234
Radiation	Colias	NVG-9421, NVG-4261	NVG-17114D06	NVG-3980, GK8, NVG-17116H03, NVG-10234
Radiation	Colias	NVG-9421, NVG-17114C06	NVG-19034A10	NVG-3980, GK8, NVG-17116H03, NVG-10234
Radiation	Colias	NVG-9421, NVG-4261	NVG-17114D04	NVG-3980, GK8, NVG-17116H03, NVG-10234
Radiation	Colias	NVG-9421, NVG-4261	PAO-160	NVG-3980, GK8, NVG-17116H03, NVG-10234
Radiation	Colias	NVG-18042E08, NVG-4261	NVG-19034A10	NVG-3980, GK8, NVG-17116H03, NVG-10234
Radiation	Colias	NVG-18042E08, NVG-4261	NVG-19062H07	NVG-3980, GK8, NVG-17116H03, NVG-10234
Radiation	Colias	NVG-4261, NVG-6530	NVG-17119E03	NVG-3980, GK8, NVG-17116H03, NVG-10234
Radiation	Colias	NVG-18042E08, NVG-6530	NVG-17114C12	NVG-3980, GK8, NVG-17116H03, NVG-10234
Radiation	Colias	NVG-18042E08, NVG-6530	NVG-17114C09	NVG-3980, GK8, NVG-17116H03, NVG-10234
Radiation	Colias	NVG-18042E08, NVG-9421	NVG-19039A05	NVG-3980, GK8, NVG-17116H03, NVG-10234
Radiation	Colias	NVG-18042E08, NVG-9421	NVG-18038A05	NVG-3980, GK8, NVG-17116H03, NVG-10234
Radiation	Colias	NVG-18042E08, NVG-4261	PAO-160	NVG-3980, GK8, NVG-17116H03, NVG-10234
Radiation	Colias	NVG-18042E08, NVG-6530	NVG-17114D02	NVG-3980, GK8, NVG-17116H03, NVG-10234
Radiation	Colias	NVG-18042E08, NVG-6530	NVG-11560	NVG-3980, GK8, NVG-17116H03, NVG-10234
Radiation	Colias	NVG-17119E03, NVG-19034A10	NVG-17114C12	NVG-3980, GK8, NVG-17116H03, NVG-10234
Radiation	Colias	NVG-9421, NVG-4261	NVG-17119E03	NVG-3980, GK8, NVG-17116H03, NVG-10234
Radiation	Colias	NVG-17119E03, NVG-19034A10	GK6	NVG-3980, GK8, NVG-17116H03, NVG-10234
Radiation	Colias	NVG-17119E03, NVG-19034A10	NVG-17114D06	NVG-3980, GK8, NVG-17116H03, NVG-10234
Radiation	Colias	NVG-17119E03, NVG-19034A10	NVG-17114D04	NVG-3980, GK8, NVG-17116H03, NVG-10234
Radiation	Colias	NVG-18042E08, NVG-9421	NVG-17119E03	NVG-3980, GK8, NVG-17116H03, NVG-10234
Radiation	Colias	NVG-9421, NVG-4261	NVG-19062H07	NVG-3980, GK8, NVG-17116H03, NVG-10234
Radiation	Colias	NVG-17119E03, NVG-19034A10	NVG-6530	NVG-3980, GK8, NVG-17116H03, NVG-10234
Radiation	Colias	NVG-4261, NVG-6530	NVG-17114D06	NVG-3980, GK8, NVG-17116H03, NVG-10234
Radiation	Colias	NVG-4261, NVG-6530	NVG-17114C12	NVG-3980, GK8, NVG-17116H03, NVG-10234
Radiation	Colias	NVG-4261, NVG-6530	NVG-17114D04	NVG-3980, GK8, NVG-17116H03, NVG-10234
Radiation	Colias	NVG-9421, NVG-6530	NVG-17114C09	NVG-3980, GK8, NVG-17116H03, NVG-10234
Radiation	Colias	NVG-18042E08, NVG-17114C06	PAO-160	NVG-3980, GK8, NVG-17116H03, NVG-10234
Radiation	Colias	NVG-9421, NVG-17114C06	NVG-18038A05	NVG-3980, GK8, NVG-17116H03, NVG-10234
Radiation	Colias	NVG-9421, NVG-4261	NVG-18062B11	NVG-3980, GK8, NVG-17116H03, NVG-10234
Radiation	Colias	NVG-4261, NVG-17114C06	PAO-159	NVG-3980, GK8, NVG-17116H03, NVG-10234
Radiation	Colias	NVG-17114C06, NVG-6530	PAO-159	NVG-3980, GK8, NVG-17116H03, NVG-10234
Radiation	Colias	NVG-9421, NVG-6530	NVG-19062H07	NVG-3980, GK8, NVG-17116H03, NVG-10234
Radiation	Colias	NVG-4261, NVG-17114C06	NVG-18062B11	NVG-3980, GK8, NVG-17116H03, NVG-10234
Radiation	Colias	NVG-17114C06, NVG-6530	GK6	NVG-3980, GK8, NVG-17116H03, NVG-10234
Radiation	Colias	NVG-17114C06, NVG-6530	NVG-19035F10	NVG-3980, GK8, NVG-17116H03, NVG-10234
Radiation	Colias	NVG-18042E08, NVG-9421	PAO-159	NVG-3980, GK8, NVG-17116H03, NVG-10234
Radiation	Colias	NVG-18042E08, NVG-6530	NVG-17114D06	NVG-3980, GK8, NVG-17116H03, NVG-10234
Radiation	Colias	NVG-9421, NVG-17114C06	NVG-17114C09	NVG-3980, GK8, NVG-17116H03, NVG-10234
Radiation	Colias	NVG-18042E08, NVG-4261	NVG-19035F10	NVG-3980, GK8, NVG-17116H03, NVG-10234
Radiation	Colias	NVG-18042E08, NVG-9421	NVG-19062H07	NVG-3980, GK8, NVG-17116H03, NVG-10234
Radiation	Colias	NVG-17114C06, NVG-6530	NVG-19062H07	NVG-3980, GK8, NVG-17116H03, NVG-10234
Radiation	Colias	NVG-18042E08, NVG-17114C06	NVG-17114C09	NVG-3980, GK8, NVG-17116H03, NVG-10234
Radiation	Colias	NVG-18042E08, NVG-9421	NVG-19034A10	NVG-3980, GK8, NVG-17116H03, NVG-10234
Radiation	Colias	NVG-18042E08, NVG-6530	NVG-19034A10	NVG-3980, GK8, NVG-17116H03, NVG-10234
Radiation	Colias	NVG-17119E03, NVG-19034A10	NVG-18042E08	NVG-3980, GK8, NVG-17116H03, NVG-10234
Radiation	Colias	NVG-9421, NVG-6530	NVG-19039A05	NVG-3980, GK8, NVG-17116H03, NVG-10234
Radiation	Colias	NVG-18042E08, NVG-17114C06	NVG-19035F10	NVG-3980, GK8, NVG-17116H03, NVG-10234
Radiation	Colias	NVG-18042E08, NVG-17114C06	NVG-19062H07	NVG-3980, GK8, NVG-17116H03, NVG-10234
Radiation	Colias	NVG-9421, NVG-6530	PAO-160	NVG-3980, GK8, NVG-17116H03, NVG-10234
Radiation	Colias	NVG-18042E08, NVG-17114C06	PAO-159	NVG-3980, GK8, NVG-17116H03, NVG-10234
Radiation	Colias	NVG-4261, NVG-6530	NVG-18038A05	NVG-3980, GK8, NVG-17116H03, NVG-10234
Radiation	Colias	NVG-9421, NVG-17114C06	NVG-11560	NVG-3980, GK8, NVG-17116H03, NVG-10234
Radiation	Colias	NVG-4261, NVG-17114C06	NVG-19062H07	NVG-3980, GK8, NVG-17116H03, NVG-10234
Radiation	Colias	NVG-18042E08, NVG-6530	PAO-160	NVG-3980, GK8, NVG-17116H03, NVG-10234
Radiation	Colias	NVG-9421, NVG-17114C06	PAO-160	NVG-3980, GK8, NVG-17116H03, NVG-10234
Radiation	Colias	NVG-18042E08, NVG-17114C06	NVG-17119E03	NVG-3980, GK8, NVG-17116H03, NVG-10234
Radiation	Colias	NVG-4261, NVG-17114C06	PAO-160	NVG-3980, GK8, NVG-17116H03, NVG-10234
Radiation	Colias	NVG-18042E08, NVG-6530	NVG-17114D04	NVG-3980, GK8, NVG-17116H03, NVG-10234
Radiation	Colias	NVG-18042E08, NVG-6530	PAO-159	NVG-3980, GK8, NVG-17116H03, NVG-10234
Radiation	Colias	NVG-9421, NVG-4261	NVG-17114C09	NVG-3980, GK8, NVG-17116H03, NVG-10234
Radiation	Colias	NVG-18042E08, NVG-6530	GK6	NVG-3980, GK8, NVG-17116H03, NVG-10234
Radiation	Colias	NVG-4261, NVG-6530	PAO-160	NVG-3980, GK8, NVG-17116H03, NVG-10234
Radiation	Colias	NVG-9421, NVG-6530	NVG-17114C12	NVG-3980, GK8, NVG-17116H03, NVG-10234
Radiation	Colias	NVG-4261, NVG-17114C06	NVG-11560	NVG-3980, GK8, NVG-17116H03, NVG-10234
Radiation	Colias	NVG-17119E03, NVG-19034A10	PAO-159	NVG-3980, GK8, NVG-17116H03, NVG-10234
Radiation	Colias	NVG-9421, NVG-4261	NVG-19035F10	NVG-3980, GK8, NVG-17116H03, NVG-10234
Radiation	Colias	NVG-9421, NVG-6530	GK6	NVG-3980, GK8, NVG-17116H03, NVG-10234
Radiation	Colias	NVG-18042E08, NVG-17114C06	NVG-19034A10	NVG-3980, GK8, NVG-17116H03, NVG-10234
Radiation	Colias	NVG-9421, NVG-6530	NVG-19034A10	NVG-3980, GK8, NVG-17116H03, NVG-10234
Radiation	Colias	NVG-17119E03, NVG-19034A10	NVG-18038A05	NVG-3980, GK8, NVG-17116H03, NVG-10234
Radiation	Colias	NVG-9421, NVG-6530	NVG-18038A05	NVG-3980, GK8, NVG-17116H03, NVG-10234
Radiation	Colias	NVG-4261, NVG-17114C06	NVG-17119E03	NVG-3980, GK8, NVG-17116H03, NVG-10234
Radiation	Colias	NVG-9421, NVG-17114C06	PAO-159	NVG-3980, GK8, NVG-17116H03, NVG-10234
Radiation	Colias	NVG-17119E03, NVG-19034A10	NVG-19062H07	NVG-3980, GK8, NVG-17116H03, NVG-10234
Radiation	Colias	NVG-9421, NVG-4261	GK6	NVG-3980, GK8, NVG-17116H03, NVG-10234
Radiation	Colias	NVG-17119E03, NVG-19034A10	NVG-17114D02	NVG-3980, GK8, NVG-17116H03, NVG-10234
Radiation	Colias	NVG-4261, NVG-6530	NVG-17114C09	NVG-3980, GK8, NVG-17116H03, NVG-10234
Radiation	Colias	NVG-18042E08, NVG-17114C06	NVG-11560	NVG-3980, GK8, NVG-17116H03, NVG-10234
Radiation	Colias	NVG-9421, NVG-17114C06	NVG-19062H07	NVG-3980, GK8, NVG-17116H03, NVG-10234
Radiation	Colias	NVG-9421, NVG-17114C06	NVG-17114C12	NVG-3980, GK8, NVG-17116H03, NVG-10234
Radiation	Colias	NVG-9421, NVG-17114C06	NVG-18062B11	NVG-3980, GK8, NVG-17116H03, NVG-10234
Radiation	Colias	NVG-9421, NVG-17114C06	NVG-17114D04	NVG-3980, GK8, NVG-17116H03, NVG-10234
Radiation	Colias	NVG-9421, NVG-6530	NVG-17114D02	NVG-3980, GK8, NVG-17116H03, NVG-10234
Radiation	Colias	NVG-9421, NVG-17114C06	NVG-17114D06	NVG-3980, GK8, NVG-17116H03, NVG-10234
Radiation	Colias	NVG-9421, NVG-6530	NVG-17114D06	NVG-3980, GK8, NVG-17116H03, NVG-10234
Radiation	Colias	NVG-9421, NVG-17114C06	NVG-17114D02	NVG-3980, GK8, NVG-17116H03, NVG-10234
Radiation	Colias	NVG-9421, NVG-6530	NVG-17114D04	NVG-3980, GK8, NVG-17116H03, NVG-10234
Radiation	Colias	NVG-9421, NVG-6530	NVG-18062B11	NVG-3980, GK8, NVG-17116H03, NVG-10234
Radiation	Colias	NVG-17114C06, NVG-6530	NVG-17114C12	NVG-3980, GK8, NVG-17116H03, NVG-10234
Radiation	Colias	NVG-17114C06, NVG-6530	NVG-17114D04	NVG-3980, GK8, NVG-17116H03, NVG-10234
Radiation	Colias	NVG-18042E08, NVG-6530	NVG-18062B11	NVG-3980, GK8, NVG-17116H03, NVG-10234
Radiation	Colias	NVG-4261, NVG-6530	NVG-19034A10	NVG-3980, GK8, NVG-17116H03, NVG-10234
Radiation	Colias	NVG-17114C06, NVG-6530	NVG-17114D02	NVG-3980, GK8, NVG-17116H03, NVG-10234
Radiation	Colias	NVG-17119E03, NVG-19034A10	NVG-19039A05	NVG-3980, GK8, NVG-17116H03, NVG-10234
Radiation	Colias	NVG-17119E03, NVG-19034A10	NVG-4261	NVG-3980, GK8, NVG-17116H03, NVG-10234
Radiation	Colias	NVG-18042E08, NVG-17114C06	NVG-17114C12	NVG-3980, GK8, NVG-17116H03, NVG-10234
Radiation	Colias	NVG-18042E08, NVG-4261	PAO-159	NVG-3980, GK8, NVG-17116H03, NVG-10234
Radiation	Colias	NVG-18042E08, NVG-6530	NVG-19039A05	NVG-3980, GK8, NVG-17116H03, NVG-10234
Radiation	Colias	NVG-18042E08, NVG-4261	NVG-17119E03	NVG-3980, GK8, NVG-17116H03, NVG-10234
Radiation	Colias	NVG-18042E08, NVG-9421	GK6	NVG-3980, GK8, NVG-17116H03, NVG-10234
Radiation	Colias	NVG-17119E03, NVG-19034A10	NVG-18062B11	NVG-3980, GK8, NVG-17116H03, NVG-10234
Radiation	Colias	NVG-4261, NVG-6530	NVG-11560	NVG-3980, GK8, NVG-17116H03, NVG-10234
Radiation	Colias	NVG-17119E03, NVG-19034A10	NVG-9421	NVG-3980, GK8, NVG-17116H03, NVG-10234
Radiation	Colias	NVG-18042E08, NVG-4261	NVG-17114D02	NVG-3980, GK8, NVG-17116H03, NVG-10234
Radiation	Colias	NVG-18042E08, NVG-4261	NVG-17114D06	NVG-3980, GK8, NVG-17116H03, NVG-10234
Radiation	Colias	NVG-18042E08, NVG-4261	NVG-17114D04	NVG-3980, GK8, NVG-17116H03, NVG-10234
Radiation	Colias	NVG-17119E03, NVG-19034A10	NVG-17114C09	NVG-3980, GK8, NVG-17116H03, NVG-10234
Radiation	Colias	NVG-17114C06, NVG-6530	NVG-11560	NVG-3980, GK8, NVG-17116H03, NVG-10234
Radiation	Colias	NVG-9421, NVG-6530	PAO-159	NVG-3980, GK8, NVG-17116H03, NVG-10234
Radiation	Colias	NVG-17114C06, NVG-6530	NVG-17114D06	NVG-3980, GK8, NVG-17116H03, NVG-10234
Radiation	Colias	NVG-18042E08, NVG-4261	GK6	NVG-3980, GK8, NVG-17116H03, NVG-10234
Radiation	Chlosyne	NVG-8406, NVG-17115C01	NVG-5108	NVG-3468, NVG-5971, NVG-10626, NVG-5963
Radiation	Chlosyne	NVG-8314, NVG-17115C02	NVG-8406	NVG-3468, NVG-5971, NVG-10626, NVG-5963
Radiation	Chlosyne	NVG-17115C01, PAO-335	NVG-17119E12	NVG-3468, NVG-5971, NVG-10626, NVG-5963
Radiation	Chlosyne	NVG-17119E12, NVG-17117C11	PAO-375	NVG-3468, NVG-5971, NVG-10626, NVG-5963
Radiation	Chlosyne	NVG-17115B11, NVG-17115B12	NVG-16107E02	NVG-3468, NVG-5971, NVG-10626, NVG-5963
Radiation	Chlosyne	NVG-17117C11, NVG-3462	PAO-335	NVG-3468, NVG-5971, NVG-10626, NVG-5963
Radiation	Chlosyne	PAO-79, PAO-335	NVG-17117D04	NVG-3468, NVG-5971, NVG-10626, NVG-5963
Radiation	Chlosyne	NVG-8406, PAO-79	NVG-17117D04	NVG-3468, NVG-5971, NVG-10626, NVG-5963
Radiation	Chlosyne	NVG-17117D01, NVG-17117D04	NVG-8314	NVG-3468, NVG-5971, NVG-10626, NVG-5963
Radiation	Chlosyne	NVG-17117D04, NVG-5209	NVG-3753	NVG-3468, NVG-5971, NVG-10626, NVG-5963
Radiation	Chlosyne	NVG-8406, PAO-79	NVG-17117D01	NVG-3468, NVG-5971, NVG-10626, NVG-5963
Radiation	Chlosyne	PAO-79, PAO-335	NVG-17117D01	NVG-3468, NVG-5971, NVG-10626, NVG-5963
Radiation	Chlosyne	PAO-375, PAO-79	NVG-17119E12	NVG-3468, NVG-5971, NVG-10626, NVG-5963
Radiation	Chlosyne	NVG-3753, NVG-8314	NVG-5209	NVG-3468, NVG-5971, NVG-10626, NVG-5963
Radiation	Chlosyne	NVG-3753, NVG-17115B12	NVG-17119E12	NVG-3468, NVG-5971, NVG-10626, NVG-5963
Radiation	Chlosyne	NVG-8406, NVG-17115C02	NVG-16107E02	NVG-3468, NVG-5971, NVG-10626, NVG-5963
Radiation	Chlosyne	NVG-17115B11, PAO-375	NVG-17117C11	NVG-3468, NVG-5971, NVG-10626, NVG-5963
Radiation	Chlosyne	NVG-17115B11, NVG-8314	NVG-17117D01	NVG-3468, NVG-5971, NVG-10626, NVG-5963
Radiation	Chlosyne	NVG-3753, PAO-375	NVG-17117D01	NVG-3468, NVG-5971, NVG-10626, NVG-5963
Radiation	Chlosyne	NVG-8314, NVG-17115C01	PAO-352	NVG-3468, NVG-5971, NVG-10626, NVG-5963
Radiation	Chlosyne	NVG-3753, PAO-375	NVG-3462	NVG-3468, NVG-5971, NVG-10626, NVG-5963
Radiation	Chlosyne	NVG-17117D01, PAO-352	NVG-17119E12	NVG-3468, NVG-5971, NVG-10626, NVG-5963
Radiation	Chlosyne	NVG-17115B11, NVG-8314	NVG-17117D04	NVG-3468, NVG-5971, NVG-10626, NVG-5963
Radiation	Chlosyne	NVG-16107E02, NVG-5209	NVG-5108	NVG-3468, NVG-5971, NVG-10626, NVG-5963
Radiation	Chlosyne	PAO-375, NVG-8406	PAO-352	NVG-3468, NVG-5971, NVG-10626, NVG-5963
Radiation	Chlosyne	NVG-17117D04, PAO-352	NVG-8314	NVG-3468, NVG-5971, NVG-10626, NVG-5963
Radiation	Chlosyne	NVG-17115B11, NVG-8406	NVG-5108	NVG-3468, NVG-5971, NVG-10626, NVG-5963
Radiation	Chlosyne	NVG-17115C02, NVG-17115B12	NVG-3753	NVG-3468, NVG-5971, NVG-10626, NVG-5963
Radiation	Chlosyne	NVG-17115B11, NVG-8314	NVG-5209	NVG-3468, NVG-5971, NVG-10626, NVG-5963
Radiation	Chlosyne	NVG-17115B12, PAO-335	NVG-5209	NVG-3468, NVG-5971, NVG-10626, NVG-5963
Radiation	Chlosyne	NVG-3753, PAO-335	PAO-352	NVG-3468, NVG-5971, NVG-10626, NVG-5963
Radiation	Chlosyne	PAO-375, NVG-17115C01	NVG-16107E02	NVG-3468, NVG-5971, NVG-10626, NVG-5963
Radiation	Chlosyne	PAO-79, NVG-17115B12	PAO-335	NVG-3468, NVG-5971, NVG-10626, NVG-5963
Radiation	Chlosyne	NVG-8406, NVG-17115C01	NVG-5209	NVG-3468, NVG-5971, NVG-10626, NVG-5963
Radiation	Chlosyne	PAO-375, PAO-335	NVG-16107E02	NVG-3468, NVG-5971, NVG-10626, NVG-5963
Radiation	Chlosyne	NVG-8406, PAO-79	NVG-17117C11	NVG-3468, NVG-5971, NVG-10626, NVG-5963
Radiation	Chlosyne	NVG-4444, PAO-375	PAO-352	NVG-3468, NVG-5971, NVG-10626, NVG-5963
Radiation	Chlosyne	NVG-3753, NVG-17115C02	NVG-5209	NVG-3468, NVG-5971, NVG-10626, NVG-5963
Radiation	Chlosyne	NVG-17115B11, NVG-17115C01	NVG-3462	NVG-3468, NVG-5971, NVG-10626, NVG-5963
Radiation	Chlosyne	NVG-3753, NVG-17115B11	NVG-17117C05	NVG-3468, NVG-5971, NVG-10626, NVG-5963
Radiation	Chlosyne	NVG-17115B11, PAO-335	NVG-17119E12	NVG-3468, NVG-5971, NVG-10626, NVG-5963
Radiation	Chlosyne	NVG-17115C02, NVG-17115B12	NVG-5108	NVG-3468, NVG-5971, NVG-10626, NVG-5963
Radiation	Chlosyne	NVG-17119E12, NVG-17117C05	NVG-17115C02	NVG-3468, NVG-5971, NVG-10626, NVG-5963
Radiation	Chlosyne	NVG-17119E12, NVG-17117C05	NVG-17115C01	NVG-3468, NVG-5971, NVG-10626, NVG-5963
Radiation	Chlosyne	NVG-4444, NVG-17115C01	NVG-17117C11	NVG-3468, NVG-5971, NVG-10626, NVG-5963
Radiation	Chlosyne	NVG-17115C02, NVG-17115C01	NVG-8406	NVG-3468, NVG-5971, NVG-10626, NVG-5963
Radiation	Chlosyne	NVG-17117C11, NVG-3462	NVG-5108	NVG-3468, NVG-5971, NVG-10626, NVG-5963
Radiation	Chlosyne	NVG-8406, NVG-8314	NVG-17117C05	NVG-3468, NVG-5971, NVG-10626, NVG-5963
Radiation	Chlosyne	NVG-17119E12, NVG-3462	PAO-79	NVG-3468, NVG-5971, NVG-10626, NVG-5963
Radiation	Chlosyne	NVG-4444, PAO-375	NVG-17119E12	NVG-3468, NVG-5971, NVG-10626, NVG-5963
Radiation	Chlosyne	NVG-17117D04, NVG-17117D01	PAO-335	NVG-3468, NVG-5971, NVG-10626, NVG-5963
Radiation	Chlosyne	NVG-3753, NVG-17115B11	PAO-375	NVG-3468, NVG-5971, NVG-10626, NVG-5963
Radiation	Chlosyne	NVG-17119E12, NVG-17117C11	PAO-79	NVG-3468, NVG-5971, NVG-10626, NVG-5963
Radiation	Chlosyne	NVG-4444, PAO-375	NVG-5108	NVG-3468, NVG-5971, NVG-10626, NVG-5963
Radiation	Chlosyne	NVG-17115B11, PAO-375	NVG-17119E12	NVG-3468, NVG-5971, NVG-10626, NVG-5963
Radiation	Chlosyne	NVG-17115B12, NVG-17115C01	NVG-17117C05	NVG-3468, NVG-5971, NVG-10626, NVG-5963
Radiation	Chlosyne	NVG-4444, PAO-335	NVG-17117C11	NVG-3468, NVG-5971, NVG-10626, NVG-5963
Radiation	Chlosyne	NVG-17117C11, NVG-3462	NVG-8314	NVG-3468, NVG-5971, NVG-10626, NVG-5963
Radiation	Chlosyne	NVG-17117D04, NVG-16107E02	PAO-335	NVG-3468, NVG-5971, NVG-10626, NVG-5963
Radiation	Chlosyne	NVG-17117D01, PAO-352	NVG-3462	NVG-3468, NVG-5971, NVG-10626, NVG-5963
Radiation	Chlosyne	NVG-17115B11, NVG-8406	NVG-16107E02	NVG-3468, NVG-5971, NVG-10626, NVG-5963
Radiation	Chlosyne	NVG-17115B12, NVG-17115C01	NVG-17115B11	NVG-3468, NVG-5971, NVG-10626, NVG-5963
Radiation	Chlosyne	NVG-17117D04, NVG-16107E02	PAO-375	NVG-3468, NVG-5971, NVG-10626, NVG-5963
Radiation	Chlosyne	NVG-17115B11, NVG-8406	NVG-5209	NVG-3468, NVG-5971, NVG-10626, NVG-5963
Radiation	Chlosyne	NVG-8406, PAO-335	NVG-17117C11	NVG-3468, NVG-5971, NVG-10626, NVG-5963
Radiation	Chlosyne	PAO-375, NVG-17115C01	NVG-17119E12	NVG-3468, NVG-5971, NVG-10626, NVG-5963
Radiation	Chlosyne	NVG-4444, PAO-335	NVG-5108	NVG-3468, NVG-5971, NVG-10626, NVG-5963
Radiation	Chlosyne	NVG-17117D04, NVG-5209	NVG-17115B11	NVG-3468, NVG-5971, NVG-10626, NVG-5963
Radiation	Chlosyne	NVG-17117D01, NVG-5209	NVG-17115B11	NVG-3468, NVG-5971, NVG-10626, NVG-5963
Radiation	Chlosyne	NVG-8406, NVG-17115B12	PAO-352	NVG-3468, NVG-5971, NVG-10626, NVG-5963
Radiation	Chlosyne	NVG-8314, PAO-335	NVG-17117C11	NVG-3468, NVG-5971, NVG-10626, NVG-5963
Radiation	Chlosyne	NVG-17117D01, NVG-5209	PAO-335	NVG-3468, NVG-5971, NVG-10626, NVG-5963
Radiation	Chlosyne	NVG-4444, NVG-17115C01	NVG-17117D04	NVG-3468, NVG-5971, NVG-10626, NVG-5963
Radiation	Chlosyne	NVG-4444, NVG-17115C01	NVG-17117D01	NVG-3468, NVG-5971, NVG-10626, NVG-5963
Radiation	Chlosyne	PAO-375, NVG-17115C02	NVG-17117D01	NVG-3468, NVG-5971, NVG-10626, NVG-5963
Radiation	Chlosyne	PAO-375, NVG-17115B12	NVG-5108	NVG-3468, NVG-5971, NVG-10626, NVG-5963
Radiation	Chlosyne	NVG-17117D01, PAO-352	NVG-8406	NVG-3468, NVG-5971, NVG-10626, NVG-5963
Radiation	Chlosyne	NVG-8406, NVG-17115C02	NVG-3462	NVG-3468, NVG-5971, NVG-10626, NVG-5963
Radiation	Chlosyne	PAO-375, NVG-17115C02	NVG-17117D04	NVG-3468, NVG-5971, NVG-10626, NVG-5963
Radiation	Chlosyne	NVG-3753, NVG-8406	NVG-17117C05	NVG-3468, NVG-5971, NVG-10626, NVG-5963
Radiation	Chlosyne	NVG-17119E12, NVG-3462	NVG-8406	NVG-3468, NVG-5971, NVG-10626, NVG-5963
Radiation	Chlosyne	NVG-17117D04, NVG-16107E02	NVG-3462	NVG-3468, NVG-5971, NVG-10626, NVG-5963
Radiation	Chlosyne	NVG-17119E12, NVG-3462	NVG-8314	NVG-3468, NVG-5971, NVG-10626, NVG-5963
Radiation	Chlosyne	NVG-17119E12, NVG-17117C11	NVG-8314	NVG-3468, NVG-5971, NVG-10626, NVG-5963
Radiation	Chlosyne	NVG-17115B12, NVG-17115C01	NVG-3753	NVG-3468, NVG-5971, NVG-10626, NVG-5963
Radiation	Chlosyne	NVG-17115C02, PAO-335	NVG-17115B11	NVG-3468, NVG-5971, NVG-10626, NVG-5963
Radiation	Chlosyne	NVG-8314, PAO-335	NVG-4444	NVG-3468, NVG-5971, NVG-10626, NVG-5963
Radiation	Chlosyne	PAO-79, PAO-335	NVG-3462	NVG-3468, NVG-5971, NVG-10626, NVG-5963
Radiation	Chlosyne	NVG-8314, NVG-17115C01	NVG-5209	NVG-3468, NVG-5971, NVG-10626, NVG-5963
Radiation	Chlosyne	NVG-17117D01, NVG-5209	NVG-3753	NVG-3468, NVG-5971, NVG-10626, NVG-5963
Radiation	Chlosyne	NVG-3753, NVG-8314	PAO-352	NVG-3468, NVG-5971, NVG-10626, NVG-5963
Radiation	Chlosyne	PAO-375, PAO-79	NVG-3753	NVG-3468, NVG-5971, NVG-10626, NVG-5963
Radiation	Chlosyne	NVG-17115B11, PAO-335	PAO-352	NVG-3468, NVG-5971, NVG-10626, NVG-5963
Radiation	Chlosyne	NVG-8314, PAO-79	NVG-3753	NVG-3468, NVG-5971, NVG-10626, NVG-5963
Radiation	Chlosyne	PAO-352, NVG-16107E02	NVG-8314	NVG-3468, NVG-5971, NVG-10626, NVG-5963
Radiation	Chlosyne	NVG-17117D01, NVG-16107E02	NVG-17117C05	NVG-3468, NVG-5971, NVG-10626, NVG-5963
Radiation	Chlosyne	NVG-17115B11, NVG-17115C02	NVG-16107E02	NVG-3468, NVG-5971, NVG-10626, NVG-5963
Radiation	Chlosyne	PAO-352, NVG-5209	NVG-8406	NVG-3468, NVG-5971, NVG-10626, NVG-5963
Radiation	Chlosyne	NVG-17117C05, NVG-3462	PAO-79	NVG-3468, NVG-5971, NVG-10626, NVG-5963
Radiation	Chlosyne	NVG-17115B11, PAO-79	NVG-17117C11	NVG-3468, NVG-5971, NVG-10626, NVG-5963
Radiation	Chlosyne	NVG-4444, NVG-17115B11	NVG-17119E12	NVG-3468, NVG-5971, NVG-10626, NVG-5963
Radiation	Chlosyne	NVG-17117C11, NVG-17117C05	NVG-5209	NVG-3468, NVG-5971, NVG-10626, NVG-5963
Radiation	Chlosyne	NVG-17115C01, PAO-335	PAO-352	NVG-3468, NVG-5971, NVG-10626, NVG-5963
Radiation	Chlosyne	PAO-375, NVG-17115C01	NVG-3462	NVG-3468, NVG-5971, NVG-10626, NVG-5963
Radiation	Chlosyne	NVG-17117D04, PAO-352	NVG-17115C02	NVG-3468, NVG-5971, NVG-10626, NVG-5963
Radiation	Chlosyne	PAO-352, NVG-16107E02	NVG-17115C01	NVG-3468, NVG-5971, NVG-10626, NVG-5963
Radiation	Chlosyne	NVG-17117D04, PAO-352	NVG-17115C01	NVG-3468, NVG-5971, NVG-10626, NVG-5963
Radiation	Chlosyne	NVG-3753, NVG-17115B11	NVG-5108	NVG-3468, NVG-5971, NVG-10626, NVG-5963
Radiation	Chlosyne	NVG-17115C01, PAO-335	NVG-17115B11	NVG-3468, NVG-5971, NVG-10626, NVG-5963
Radiation	Chlosyne	NVG-17115B11, PAO-79	NVG-5108	NVG-3468, NVG-5971, NVG-10626, NVG-5963
Radiation	Chlosyne	NVG-17119E12, NVG-3462	NVG-17117D04	NVG-3468, NVG-5971, NVG-10626, NVG-5963
Radiation	Chlosyne	NVG-8406, PAO-335	NVG-3462	NVG-3468, NVG-5971, NVG-10626, NVG-5963
Radiation	Chlosyne	NVG-17117D01, NVG-5209	NVG-17117C05	NVG-3468, NVG-5971, NVG-10626, NVG-5963
Radiation	Chlosyne	NVG-3753, NVG-17115C01	NVG-17119E12	NVG-3468, NVG-5971, NVG-10626, NVG-5963
Radiation	Chlosyne	NVG-17115C02, NVG-17115C01	NVG-3753	NVG-3468, NVG-5971, NVG-10626, NVG-5963
Radiation	Chlosyne	NVG-17119E12, NVG-3462	NVG-17117D01	NVG-3468, NVG-5971, NVG-10626, NVG-5963
Radiation	Chlosyne	PAO-352, NVG-16107E02	NVG-17115C02	NVG-3468, NVG-5971, NVG-10626, NVG-5963
Radiation	Chlosyne	NVG-3753, PAO-375	NVG-17117C05	NVG-3468, NVG-5971, NVG-10626, NVG-5963
Radiation	Chlosyne	NVG-8406, PAO-79	NVG-16107E02	NVG-3468, NVG-5971, NVG-10626, NVG-5963
Radiation	Chlosyne	NVG-17117D01, NVG-16107E02	NVG-4444	NVG-3468, NVG-5971, NVG-10626, NVG-5963
Radiation	Chlosyne	NVG-17117D04, NVG-17117D01	NVG-17117C05	NVG-3468, NVG-5971, NVG-10626, NVG-5963
Radiation	Chlosyne	NVG-17115B11, NVG-17115B12	PAO-352	NVG-3468, NVG-5971, NVG-10626, NVG-5963
Radiation	Chlosyne	NVG-8314, PAO-335	NVG-17115B11	NVG-3468, NVG-5971, NVG-10626, NVG-5963
Radiation	Chlosyne	PAO-375, NVG-17115C01	NVG-17117C05	NVG-3468, NVG-5971, NVG-10626, NVG-5963
Radiation	Chlosyne	PAO-352, NVG-16107E02	NVG-8406	NVG-3468, NVG-5971, NVG-10626, NVG-5963
Radiation	Chlosyne	NVG-4444, NVG-8406	NVG-17117D04	NVG-3468, NVG-5971, NVG-10626, NVG-5963
Radiation	Chlosyne	NVG-8314, PAO-335	NVG-3753	NVG-3468, NVG-5971, NVG-10626, NVG-5963
Radiation	Chlosyne	NVG-17117C05, NVG-3462	NVG-5108	NVG-3468, NVG-5971, NVG-10626, NVG-5963
Radiation	Chlosyne	NVG-17115C02, PAO-335	NVG-17119E12	NVG-3468, NVG-5971, NVG-10626, NVG-5963
Radiation	Chlosyne	NVG-3753, NVG-8406	NVG-8314	NVG-3468, NVG-5971, NVG-10626, NVG-5963
Radiation	Chlosyne	NVG-17117D01, PAO-352	NVG-5209	NVG-3468, NVG-5971, NVG-10626, NVG-5963
Radiation	Chlosyne	PAO-79, NVG-17115B12	NVG-17119E12	NVG-3468, NVG-5971, NVG-10626, NVG-5963
Radiation	Chlosyne	PAO-375, NVG-17115C02	NVG-8406	NVG-3468, NVG-5971, NVG-10626, NVG-5963
Radiation	Chlosyne	NVG-17115B11, PAO-335	NVG-17117D04	NVG-3468, NVG-5971, NVG-10626, NVG-5963
Radiation	Chlosyne	NVG-17115B11, PAO-335	NVG-17117D01	NVG-3468, NVG-5971, NVG-10626, NVG-5963
Radiation	Chlosyne	NVG-3753, NVG-8406	NVG-5108	NVG-3468, NVG-5971, NVG-10626, NVG-5963
Radiation	Chlosyne	NVG-4444, NVG-17115C02	PAO-352	NVG-3468, NVG-5971, NVG-10626, NVG-5963
Radiation	Chlosyne	NVG-17117D04, PAO-352	NVG-17117C05	NVG-3468, NVG-5971, NVG-10626, NVG-5963
Radiation	Chlosyne	NVG-17117D01, NVG-16107E02	NVG-17115B11	NVG-3468, NVG-5971, NVG-10626, NVG-5963
Radiation	Chlosyne	NVG-17117D04, NVG-16107E02	NVG-8314	NVG-3468, NVG-5971, NVG-10626, NVG-5963
Radiation	Chlosyne	NVG-3753, NVG-17115C01	NVG-17117D04	NVG-3468, NVG-5971, NVG-10626, NVG-5963
Radiation	Chlosyne	NVG-3753, NVG-17115C01	NVG-17117D01	NVG-3468, NVG-5971, NVG-10626, NVG-5963
Radiation	Chlosyne	NVG-17117C11, NVG-17117C05	NVG-3753	NVG-3468, NVG-5971, NVG-10626, NVG-5963
Radiation	Chlosyne	NVG-17115C01, PAO-79	NVG-5108	NVG-3468, NVG-5971, NVG-10626, NVG-5963
Radiation	Chlosyne	NVG-17115C02, PAO-79	PAO-352	NVG-3468, NVG-5971, NVG-10626, NVG-5963
Radiation	Chlosyne	NVG-4444, PAO-79	NVG-17117D01	NVG-3468, NVG-5971, NVG-10626, NVG-5963
Radiation	Chlosyne	NVG-8406, NVG-8314	NVG-16107E02	NVG-3468, NVG-5971, NVG-10626, NVG-5963
Radiation	Chlosyne	NVG-8406, NVG-17115B12	NVG-16107E02	NVG-3468, NVG-5971, NVG-10626, NVG-5963
Radiation	Chlosyne	NVG-17117D01, PAO-352	NVG-17117C05	NVG-3468, NVG-5971, NVG-10626, NVG-5963
Radiation	Chlosyne	NVG-17115C02, PAO-335	NVG-8406	NVG-3468, NVG-5971, NVG-10626, NVG-5963
Radiation	Chlosyne	NVG-3753, NVG-17115B11	NVG-17119E12	NVG-3468, NVG-5971, NVG-10626, NVG-5963
Radiation	Chlosyne	NVG-17117D01, NVG-17117D04	PAO-335	NVG-3468, NVG-5971, NVG-10626, NVG-5963
Radiation	Chlosyne	PAO-375, NVG-17115C01	NVG-17115B11	NVG-3468, NVG-5971, NVG-10626, NVG-5963
Radiation	Chlosyne	NVG-3753, PAO-335	NVG-3462	NVG-3468, NVG-5971, NVG-10626, NVG-5963
Radiation	Chlosyne	NVG-17115B11, NVG-17115C02	NVG-17117C11	NVG-3468, NVG-5971, NVG-10626, NVG-5963
Radiation	Chlosyne	NVG-16107E02, NVG-5209	NVG-17117C11	NVG-3468, NVG-5971, NVG-10626, NVG-5963
Radiation	Chlosyne	NVG-4444, NVG-8406	NVG-17117C11	NVG-3468, NVG-5971, NVG-10626, NVG-5963
Radiation	Chlosyne	NVG-8314, NVG-17115C02	PAO-352	NVG-3468, NVG-5971, NVG-10626, NVG-5963
Radiation	Chlosyne	NVG-4444, NVG-8406	NVG-5108	NVG-3468, NVG-5971, NVG-10626, NVG-5963
Radiation	Chlosyne	NVG-17115B11, PAO-375	NVG-3462	NVG-3468, NVG-5971, NVG-10626, NVG-5963
Radiation	Chlosyne	NVG-3753, PAO-79	NVG-3462	NVG-3468, NVG-5971, NVG-10626, NVG-5963
Radiation	Chlosyne	NVG-17115C01, PAO-79	NVG-4444	NVG-3468, NVG-5971, NVG-10626, NVG-5963
Radiation	Chlosyne	NVG-17115B11, PAO-79	NVG-17119E12	NVG-3468, NVG-5971, NVG-10626, NVG-5963
Radiation	Chlosyne	NVG-17117C11, NVG-17117C05	NVG-17115C01	NVG-3468, NVG-5971, NVG-10626, NVG-5963
Radiation	Chlosyne	NVG-17117C11, NVG-17117C05	NVG-17115C02	NVG-3468, NVG-5971, NVG-10626, NVG-5963
Radiation	Chlosyne	NVG-4444, NVG-8314	NVG-17119E12	NVG-3468, NVG-5971, NVG-10626, NVG-5963
Radiation	Chlosyne	NVG-17117C11, NVG-17117C05	PAO-79	NVG-3468, NVG-5971, NVG-10626, NVG-5963
Radiation	Chlosyne	NVG-3753, NVG-17115C02	NVG-3462	NVG-3468, NVG-5971, NVG-10626, NVG-5963
Radiation	Chlosyne	NVG-8406, NVG-17115C02	NVG-5209	NVG-3468, NVG-5971, NVG-10626, NVG-5963
Radiation	Chlosyne	NVG-3753, NVG-17115B11	NVG-16107E02	NVG-3468, NVG-5971, NVG-10626, NVG-5963
Radiation	Chlosyne	NVG-17117D04, NVG-17117D01	NVG-8406	NVG-3468, NVG-5971, NVG-10626, NVG-5963
Radiation	Chlosyne	NVG-3753, PAO-335	NVG-17117C05	NVG-3468, NVG-5971, NVG-10626, NVG-5963
Radiation	Chlosyne	PAO-375, NVG-17115B12	NVG-17117C11	NVG-3468, NVG-5971, NVG-10626, NVG-5963
Radiation	Chlosyne	NVG-17117C11, NVG-17117C05	NVG-16107E02	NVG-3468, NVG-5971, NVG-10626, NVG-5963
Radiation	Chlosyne	PAO-375, PAO-79	NVG-16107E02	NVG-3468, NVG-5971, NVG-10626, NVG-5963
Radiation	Chlosyne	NVG-8314, NVG-17115C02	NVG-17117D01	NVG-3468, NVG-5971, NVG-10626, NVG-5963
Radiation	Chlosyne	NVG-8314, NVG-17115B12	NVG-8406	NVG-3468, NVG-5971, NVG-10626, NVG-5963
Radiation	Chlosyne	NVG-8314, NVG-17115C02	NVG-17117D04	NVG-3468, NVG-5971, NVG-10626, NVG-5963
Radiation	Chlosyne	NVG-17115B11, NVG-17115C01	NVG-17119E12	NVG-3468, NVG-5971, NVG-10626, NVG-5963
Radiation	Chlosyne	NVG-3753, NVG-17115C02	NVG-17117C05	NVG-3468, NVG-5971, NVG-10626, NVG-5963
Radiation	Chlosyne	NVG-17115B11, PAO-335	NVG-3462	NVG-3468, NVG-5971, NVG-10626, NVG-5963
Radiation	Chlosyne	NVG-17115B12, PAO-335	PAO-352	NVG-3468, NVG-5971, NVG-10626, NVG-5963
Radiation	Chlosyne	PAO-79, NVG-17115B12	NVG-5209	NVG-3468, NVG-5971, NVG-10626, NVG-5963
Radiation	Chlosyne	NVG-8406, NVG-17115C01	NVG-17119E12	NVG-3468, NVG-5971, NVG-10626, NVG-5963
Radiation	Chlosyne	PAO-375, NVG-17115B12	NVG-16107E02	NVG-3468, NVG-5971, NVG-10626, NVG-5963
Radiation	Chlosyne	PAO-352, NVG-16107E02	NVG-17117C05	NVG-3468, NVG-5971, NVG-10626, NVG-5963
Radiation	Chlosyne	NVG-17117D01, NVG-17117D04	NVG-5108	NVG-3468, NVG-5971, NVG-10626, NVG-5963
Radiation	Chlosyne	PAO-375, NVG-8314	NVG-17119E12	NVG-3468, NVG-5971, NVG-10626, NVG-5963
Radiation	Chlosyne	PAO-352, NVG-16107E02	NVG-17119E12	NVG-3468, NVG-5971, NVG-10626, NVG-5963
Radiation	Chlosyne	PAO-375, NVG-8314	NVG-3462	NVG-3468, NVG-5971, NVG-10626, NVG-5963
Radiation	Chlosyne	NVG-16107E02, NVG-5209	NVG-4444	NVG-3468, NVG-5971, NVG-10626, NVG-5963
Radiation	Chlosyne	NVG-4444, NVG-17115B11	NVG-3462	NVG-3468, NVG-5971, NVG-10626, NVG-5963
Radiation	Chlosyne	NVG-17115C02, NVG-17115C01	PAO-352	NVG-3468, NVG-5971, NVG-10626, NVG-5963
Radiation	Chlosyne	NVG-17117D04, NVG-5209	NVG-4444	NVG-3468, NVG-5971, NVG-10626, NVG-5963
Radiation	Chlosyne	NVG-17115C02, NVG-17115B12	NVG-8406	NVG-3468, NVG-5971, NVG-10626, NVG-5963
Radiation	Chlosyne	NVG-17117D04, NVG-5209	NVG-17117C11	NVG-3468, NVG-5971, NVG-10626, NVG-5963
Radiation	Chlosyne	NVG-17115C02, PAO-335	NVG-17117D04	NVG-3468, NVG-5971, NVG-10626, NVG-5963
Radiation	Chlosyne	NVG-3753, NVG-8314	NVG-17119E12	NVG-3468, NVG-5971, NVG-10626, NVG-5963
Radiation	Chlosyne	NVG-4444, PAO-79	PAO-352	NVG-3468, NVG-5971, NVG-10626, NVG-5963
Radiation	Chlosyne	NVG-17115C02, PAO-335	NVG-17117D01	NVG-3468, NVG-5971, NVG-10626, NVG-5963
Radiation	Chlosyne	NVG-17117D01, NVG-16107E02	NVG-3462	NVG-3468, NVG-5971, NVG-10626, NVG-5963
Radiation	Chlosyne	NVG-4444, NVG-17115B11	NVG-17117C05	NVG-3468, NVG-5971, NVG-10626, NVG-5963
Radiation	Chlosyne	NVG-17115C02, PAO-335	NVG-5209	NVG-3468, NVG-5971, NVG-10626, NVG-5963
Radiation	Chlosyne	NVG-17117D04, PAO-352	NVG-3462	NVG-3468, NVG-5971, NVG-10626, NVG-5963
Radiation	Chlosyne	NVG-4444, NVG-8314	NVG-16107E02	NVG-3468, NVG-5971, NVG-10626, NVG-5963
Radiation	Chlosyne	NVG-17115B11, NVG-8406	PAO-352	NVG-3468, NVG-5971, NVG-10626, NVG-5963
Radiation	Chlosyne	NVG-17115C01, PAO-335	NVG-3753	NVG-3468, NVG-5971, NVG-10626, NVG-5963
Radiation	Chlosyne	NVG-3753, NVG-17115B11	NVG-8406	NVG-3468, NVG-5971, NVG-10626, NVG-5963
Radiation	Chlosyne	NVG-17115B11, NVG-8314	NVG-17117C05	NVG-3468, NVG-5971, NVG-10626, NVG-5963
Radiation	Chlosyne	NVG-4444, NVG-17115C02	NVG-3462	NVG-3468, NVG-5971, NVG-10626, NVG-5963
Radiation	Chlosyne	NVG-17119E12, NVG-17117C11	NVG-8406	NVG-3468, NVG-5971, NVG-10626, NVG-5963
Radiation	Chlosyne	NVG-3753, NVG-17115C01	PAO-352	NVG-3468, NVG-5971, NVG-10626, NVG-5963
Radiation	Chlosyne	PAO-375, PAO-79	NVG-4444	NVG-3468, NVG-5971, NVG-10626, NVG-5963
Radiation	Chlosyne	NVG-17115B11, PAO-375	NVG-17117D01	NVG-3468, NVG-5971, NVG-10626, NVG-5963
Radiation	Chlosyne	NVG-17115B11, PAO-375	NVG-17117D04	NVG-3468, NVG-5971, NVG-10626, NVG-5963
Radiation	Chlosyne	NVG-17117C11, NVG-3462	NVG-16107E02	NVG-3468, NVG-5971, NVG-10626, NVG-5963
Radiation	Chlosyne	NVG-17117C05, NVG-3462	NVG-16107E02	NVG-3468, NVG-5971, NVG-10626, NVG-5963
Radiation	Chlosyne	NVG-17115B12, NVG-17115C01	NVG-17119E12	NVG-3468, NVG-5971, NVG-10626, NVG-5963
Radiation	Chlosyne	NVG-8314, PAO-79	NVG-5209	NVG-3468, NVG-5971, NVG-10626, NVG-5963
Radiation	Chlosyne	PAO-352, NVG-5209	NVG-17117C11	NVG-3468, NVG-5971, NVG-10626, NVG-5963
Radiation	Chlosyne	PAO-79, PAO-335	NVG-17115B11	NVG-3468, NVG-5971, NVG-10626, NVG-5963
Radiation	Chlosyne	NVG-17115B11, PAO-335	NVG-16107E02	NVG-3468, NVG-5971, NVG-10626, NVG-5963
Radiation	Chlosyne	NVG-17115B11, PAO-375	NVG-5209	NVG-3468, NVG-5971, NVG-10626, NVG-5963
Radiation	Chlosyne	PAO-375, NVG-8406	NVG-17117C11	NVG-3468, NVG-5971, NVG-10626, NVG-5963
Radiation	Chlosyne	NVG-4444, NVG-8406	NVG-16107E02	NVG-3468, NVG-5971, NVG-10626, NVG-5963
Radiation	Chlosyne	NVG-8406, NVG-8314	NVG-17117D01	NVG-3468, NVG-5971, NVG-10626, NVG-5963
Radiation	Chlosyne	NVG-17115B11, NVG-17115C01	NVG-17117C11	NVG-3468, NVG-5971, NVG-10626, NVG-5963
Radiation	Chlosyne	NVG-8406, NVG-8314	NVG-17117D04	NVG-3468, NVG-5971, NVG-10626, NVG-5963
Radiation	Chlosyne	PAO-375, NVG-8314	NVG-17117C11	NVG-3468, NVG-5971, NVG-10626, NVG-5963
Radiation	Chlosyne	NVG-8314, PAO-79	NVG-5108	NVG-3468, NVG-5971, NVG-10626, NVG-5963
Radiation	Chlosyne	NVG-3753, NVG-17115B11	NVG-8314	NVG-3468, NVG-5971, NVG-10626, NVG-5963
Radiation	Chlosyne	PAO-352, NVG-16107E02	NVG-5108	NVG-3468, NVG-5971, NVG-10626, NVG-5963
Radiation	Chlosyne	NVG-3753, PAO-335	NVG-16107E02	NVG-3468, NVG-5971, NVG-10626, NVG-5963
Radiation	Chlosyne	PAO-352, NVG-5209	NVG-3753	NVG-3468, NVG-5971, NVG-10626, NVG-5963
Radiation	Chlosyne	NVG-17115B11, NVG-8314	PAO-352	NVG-3468, NVG-5971, NVG-10626, NVG-5963
Radiation	Chlosyne	NVG-3753, NVG-8406	PAO-352	NVG-3468, NVG-5971, NVG-10626, NVG-5963
Radiation	Chlosyne	PAO-375, NVG-17115B12	NVG-17119E12	NVG-3468, NVG-5971, NVG-10626, NVG-5963
Radiation	Chlosyne	NVG-4444, NVG-17115C02	NVG-17117D04	NVG-3468, NVG-5971, NVG-10626, NVG-5963
Radiation	Chlosyne	NVG-17119E12, NVG-3462	NVG-16107E02	NVG-3468, NVG-5971, NVG-10626, NVG-5963
Radiation	Chlosyne	NVG-17115B12, PAO-79	NVG-5108	NVG-3468, NVG-5971, NVG-10626, NVG-5963
Radiation	Chlosyne	NVG-3753, NVG-8406	NVG-17115C02	NVG-3468, NVG-5971, NVG-10626, NVG-5963
Radiation	Chlosyne	NVG-4444, NVG-17115C02	NVG-17117D01	NVG-3468, NVG-5971, NVG-10626, NVG-5963
Radiation	Chlosyne	PAO-375, NVG-17115C02	NVG-17119E12	NVG-3468, NVG-5971, NVG-10626, NVG-5963
Radiation	Chlosyne	NVG-8314, NVG-17115B12	NVG-3462	NVG-3468, NVG-5971, NVG-10626, NVG-5963
Radiation	Chlosyne	NVG-17117D04, PAO-352	PAO-79	NVG-3468, NVG-5971, NVG-10626, NVG-5963
Radiation	Chlosyne	NVG-8314, NVG-17115B12	NVG-17117D01	NVG-3468, NVG-5971, NVG-10626, NVG-5963
Radiation	Chlosyne	NVG-8314, NVG-17115B12	NVG-17117D04	NVG-3468, NVG-5971, NVG-10626, NVG-5963
Radiation	Chlosyne	NVG-3753, NVG-17115B12	NVG-17117C11	NVG-3468, NVG-5971, NVG-10626, NVG-5963
Radiation	Chlosyne	NVG-17115B12, PAO-335	NVG-3753	NVG-3468, NVG-5971, NVG-10626, NVG-5963
Radiation	Chlosyne	NVG-17117D04, NVG-16107E02	NVG-17115B11	NVG-3468, NVG-5971, NVG-10626, NVG-5963
Radiation	Chlosyne	NVG-3753, NVG-8406	NVG-17119E12	NVG-3468, NVG-5971, NVG-10626, NVG-5963
Radiation	Chlosyne	PAO-375, PAO-335	NVG-5108	NVG-3468, NVG-5971, NVG-10626, NVG-5963
Radiation	Chlosyne	NVG-17115B11, PAO-375	NVG-5108	NVG-3468, NVG-5971, NVG-10626, NVG-5963
Radiation	Chlosyne	NVG-17117D01, NVG-17117D04	NVG-17115C02	NVG-3468, NVG-5971, NVG-10626, NVG-5963
Radiation	Chlosyne	NVG-17115B12, PAO-335	NVG-8406	NVG-3468, NVG-5971, NVG-10626, NVG-5963
Radiation	Chlosyne	NVG-17117C05, NVG-3462	NVG-8406	NVG-3468, NVG-5971, NVG-10626, NVG-5963
Radiation	Chlosyne	PAO-375, NVG-8314	NVG-4444	NVG-3468, NVG-5971, NVG-10626, NVG-5963
Radiation	Chlosyne	NVG-8314, NVG-17115C01	NVG-3462	NVG-3468, NVG-5971, NVG-10626, NVG-5963
Radiation	Chlosyne	NVG-17115B12, NVG-17115C01	NVG-5108	NVG-3468, NVG-5971, NVG-10626, NVG-5963
Radiation	Chlosyne	NVG-17117C05, NVG-3462	PAO-335	NVG-3468, NVG-5971, NVG-10626, NVG-5963
Radiation	Chlosyne	NVG-4444, NVG-17115B11	NVG-17117D01	NVG-3468, NVG-5971, NVG-10626, NVG-5963
Radiation	Chlosyne	NVG-17117D01, PAO-352	NVG-17115B11	NVG-3468, NVG-5971, NVG-10626, NVG-5963
Radiation	Chlosyne	NVG-4444, PAO-335	NVG-17117C05	NVG-3468, NVG-5971, NVG-10626, NVG-5963
Radiation	Chlosyne	NVG-4444, NVG-17115B11	NVG-17117D04	NVG-3468, NVG-5971, NVG-10626, NVG-5963
Radiation	Chlosyne	NVG-17119E12, NVG-17117C05	NVG-16107E02	NVG-3468, NVG-5971, NVG-10626, NVG-5963
Radiation	Chlosyne	NVG-4444, NVG-17115C02	NVG-17117C05	NVG-3468, NVG-5971, NVG-10626, NVG-5963
Radiation	Chlosyne	NVG-3753, PAO-335	NVG-17117D01	NVG-3468, NVG-5971, NVG-10626, NVG-5963
Radiation	Chlosyne	NVG-17115C02, NVG-17115C01	NVG-5108	NVG-3468, NVG-5971, NVG-10626, NVG-5963
Radiation	Chlosyne	NVG-3753, PAO-335	NVG-17117D04	NVG-3468, NVG-5971, NVG-10626, NVG-5963
Radiation	Chlosyne	NVG-16107E02, NVG-5209	NVG-17115B12	NVG-3468, NVG-5971, NVG-10626, NVG-5963
Radiation	Chlosyne	NVG-8406, NVG-17115B12	NVG-17117D01	NVG-3468, NVG-5971, NVG-10626, NVG-5963
Radiation	Chlosyne	NVG-17115B11, NVG-17115C01	NVG-16107E02	NVG-3468, NVG-5971, NVG-10626, NVG-5963
Radiation	Chlosyne	NVG-8406, NVG-17115B12	NVG-17117D04	NVG-3468, NVG-5971, NVG-10626, NVG-5963
Radiation	Chlosyne	NVG-3753, PAO-79	NVG-17119E12	NVG-3468, NVG-5971, NVG-10626, NVG-5963
Radiation	Chlosyne	NVG-17115B12, NVG-17115C01	NVG-4444	NVG-3468, NVG-5971, NVG-10626, NVG-5963
Radiation	Chlosyne	NVG-17117D01, NVG-17117D04	PAO-375	NVG-3468, NVG-5971, NVG-10626, NVG-5963
Radiation	Chlosyne	NVG-17119E12, NVG-17117C05	NVG-4444	NVG-3468, NVG-5971, NVG-10626, NVG-5963
Radiation	Chlosyne	NVG-17119E12, NVG-17117C11	NVG-17115B12	NVG-3468, NVG-5971, NVG-10626, NVG-5963
Radiation	Chlosyne	NVG-17117D01, NVG-17117D04	NVG-17117C05	NVG-3468, NVG-5971, NVG-10626, NVG-5963
Radiation	Chlosyne	NVG-17117C11, NVG-3462	NVG-8406	NVG-3468, NVG-5971, NVG-10626, NVG-5963
Radiation	Chlosyne	NVG-17115B11, NVG-17115B12	NVG-17117D01	NVG-3468, NVG-5971, NVG-10626, NVG-5963
Radiation	Chlosyne	NVG-17117D04, PAO-352	NVG-17117C11	NVG-3468, NVG-5971, NVG-10626, NVG-5963
Radiation	Chlosyne	PAO-375, PAO-79	NVG-5209	NVG-3468, NVG-5971, NVG-10626, NVG-5963
Radiation	Chlosyne	NVG-17115B11, NVG-17115B12	NVG-17117D04	NVG-3468, NVG-5971, NVG-10626, NVG-5963
Radiation	Chlosyne	NVG-17117C05, NVG-3462	NVG-17115B11	NVG-3468, NVG-5971, NVG-10626, NVG-5963
Radiation	Chlosyne	NVG-17117C11, NVG-17117C05	NVG-8406	NVG-3468, NVG-5971, NVG-10626, NVG-5963
Radiation	Chlosyne	NVG-17117C05, NVG-3462	NVG-17115B12	NVG-3468, NVG-5971, NVG-10626, NVG-5963
Radiation	Chlosyne	NVG-8406, PAO-79	NVG-3462	NVG-3468, NVG-5971, NVG-10626, NVG-5963
Radiation	Chlosyne	NVG-8314, NVG-17115C02	NVG-3462	NVG-3468, NVG-5971, NVG-10626, NVG-5963
Radiation	Chlosyne	NVG-17117D01, NVG-16107E02	NVG-3753	NVG-3468, NVG-5971, NVG-10626, NVG-5963
Radiation	Chlosyne	PAO-352, NVG-16107E02	PAO-335	NVG-3468, NVG-5971, NVG-10626, NVG-5963
Radiation	Chlosyne	NVG-8314, NVG-17115C02	NVG-5209	NVG-3468, NVG-5971, NVG-10626, NVG-5963
Radiation	Chlosyne	NVG-3753, NVG-17115B12	NVG-17117D04	NVG-3468, NVG-5971, NVG-10626, NVG-5963
Radiation	Chlosyne	NVG-17119E12, NVG-17117C05	NVG-17117D04	NVG-3468, NVG-5971, NVG-10626, NVG-5963
Radiation	Chlosyne	NVG-3753, NVG-17115B12	NVG-17117D01	NVG-3468, NVG-5971, NVG-10626, NVG-5963
Radiation	Chlosyne	NVG-17119E12, NVG-17117C05	NVG-17117D01	NVG-3468, NVG-5971, NVG-10626, NVG-5963
Radiation	Chlosyne	NVG-17115B11, PAO-375	NVG-17117C05	NVG-3468, NVG-5971, NVG-10626, NVG-5963
Radiation	Chlosyne	NVG-3753, NVG-8406	NVG-17115B12	NVG-3468, NVG-5971, NVG-10626, NVG-5963
Radiation	Chlosyne	NVG-4444, PAO-375	NVG-17117D01	NVG-3468, NVG-5971, NVG-10626, NVG-5963
Radiation	Chlosyne	NVG-17119E12, NVG-3462	NVG-5108	NVG-3468, NVG-5971, NVG-10626, NVG-5963
Radiation	Chlosyne	PAO-375, NVG-8314	NVG-5108	NVG-3468, NVG-5971, NVG-10626, NVG-5963
Radiation	Chlosyne	NVG-4444, PAO-375	NVG-17117D04	NVG-3468, NVG-5971, NVG-10626, NVG-5963
Radiation	Chlosyne	NVG-8314, NVG-17115B12	NVG-17119E12	NVG-3468, NVG-5971, NVG-10626, NVG-5963
Radiation	Chlosyne	NVG-8406, NVG-17115B12	NVG-3462	NVG-3468, NVG-5971, NVG-10626, NVG-5963
Radiation	Chlosyne	NVG-8314, PAO-79	NVG-3462	NVG-3468, NVG-5971, NVG-10626, NVG-5963
Radiation	Chlosyne	NVG-8314, PAO-335	NVG-3462	NVG-3468, NVG-5971, NVG-10626, NVG-5963
Radiation	Chlosyne	NVG-17115B11, PAO-79	NVG-5209	NVG-3468, NVG-5971, NVG-10626, NVG-5963
Radiation	Chlosyne	NVG-8406, NVG-8314	NVG-17119E12	NVG-3468, NVG-5971, NVG-10626, NVG-5963
Radiation	Chlosyne	PAO-352, NVG-16107E02	NVG-3462	NVG-3468, NVG-5971, NVG-10626, NVG-5963
Radiation	Chlosyne	PAO-79, NVG-17115B12	NVG-17115B11	NVG-3468, NVG-5971, NVG-10626, NVG-5963
Radiation	Chlosyne	NVG-4444, NVG-17115B12	NVG-16107E02	NVG-3468, NVG-5971, NVG-10626, NVG-5963
Radiation	Chlosyne	NVG-17117D04, NVG-17117D01	NVG-17119E12	NVG-3468, NVG-5971, NVG-10626, NVG-5963
Radiation	Chlosyne	NVG-8314, NVG-17115B12	NVG-5209	NVG-3468, NVG-5971, NVG-10626, NVG-5963
Radiation	Chlosyne	NVG-17115B11, NVG-17115C02	NVG-3462	NVG-3468, NVG-5971, NVG-10626, NVG-5963
Radiation	Chlosyne	NVG-3753, NVG-4444	NVG-17119E12	NVG-3468, NVG-5971, NVG-10626, NVG-5963
Radiation	Chlosyne	PAO-375, NVG-17115B12	NVG-8406	NVG-3468, NVG-5971, NVG-10626, NVG-5963
Radiation	Chlosyne	NVG-3753, NVG-17115B11	NVG-17117C11	NVG-3468, NVG-5971, NVG-10626, NVG-5963
Radiation	Chlosyne	NVG-8314, NVG-17115C01	NVG-17117C11	NVG-3468, NVG-5971, NVG-10626, NVG-5963
Radiation	Chlosyne	NVG-17115B12, NVG-17115C01	NVG-17117C11	NVG-3468, NVG-5971, NVG-10626, NVG-5963
Radiation	Chlosyne	NVG-3753, NVG-8406	NVG-16107E02	NVG-3468, NVG-5971, NVG-10626, NVG-5963
Radiation	Chlosyne	NVG-8406, PAO-79	NVG-17117C05	NVG-3468, NVG-5971, NVG-10626, NVG-5963
Radiation	Chlosyne	NVG-4444, PAO-79	NVG-3462	NVG-3468, NVG-5971, NVG-10626, NVG-5963
Radiation	Chlosyne	NVG-3753, PAO-335	NVG-5108	NVG-3468, NVG-5971, NVG-10626, NVG-5963
Radiation	Chlosyne	PAO-375, NVG-17115C01	NVG-5108	NVG-3468, NVG-5971, NVG-10626, NVG-5963
Radiation	Chlosyne	NVG-3753, NVG-8314	NVG-5108	NVG-3468, NVG-5971, NVG-10626, NVG-5963
Radiation	Chlosyne	NVG-17115C02, NVG-17115B12	NVG-4444	NVG-3468, NVG-5971, NVG-10626, NVG-5963
Radiation	Chlosyne	NVG-3753, NVG-17115B12	NVG-17117C05	NVG-3468, NVG-5971, NVG-10626, NVG-5963
Radiation	Chlosyne	NVG-17117D01, NVG-5209	PAO-79	NVG-3468, NVG-5971, NVG-10626, NVG-5963
Radiation	Chlosyne	NVG-8406, NVG-17115C02	NVG-17117C11	NVG-3468, NVG-5971, NVG-10626, NVG-5963
Radiation	Chlosyne	NVG-3753, NVG-17115B12	NVG-3462	NVG-3468, NVG-5971, NVG-10626, NVG-5963
Radiation	Chlosyne	PAO-375, PAO-79	NVG-3462	NVG-3468, NVG-5971, NVG-10626, NVG-5963
Radiation	Chlosyne	NVG-17117D04, NVG-5209	PAO-335	NVG-3468, NVG-5971, NVG-10626, NVG-5963
Radiation	Chlosyne	PAO-375, NVG-8314	NVG-16107E02	NVG-3468, NVG-5971, NVG-10626, NVG-5963
Radiation	Chlosyne	PAO-375, PAO-335	NVG-3462	NVG-3468, NVG-5971, NVG-10626, NVG-5963
Radiation	Chlosyne	NVG-17119E12, NVG-3462	NVG-17115C02	NVG-3468, NVG-5971, NVG-10626, NVG-5963
Radiation	Chlosyne	NVG-17119E12, NVG-3462	NVG-17115C01	NVG-3468, NVG-5971, NVG-10626, NVG-5963
Radiation	Chlosyne	NVG-17115C01, PAO-79	NVG-17117C11	NVG-3468, NVG-5971, NVG-10626, NVG-5963
Radiation	Chlosyne	NVG-8314, NVG-17115B12	NVG-17117C11	NVG-3468, NVG-5971, NVG-10626, NVG-5963
Radiation	Chlosyne	PAO-375, NVG-8314	NVG-8406	NVG-3468, NVG-5971, NVG-10626, NVG-5963
Radiation	Chlosyne	NVG-17115C02, NVG-17115C01	NVG-17119E12	NVG-3468, NVG-5971, NVG-10626, NVG-5963
Radiation	Chlosyne	NVG-17117C11, NVG-3462	PAO-352	NVG-3468, NVG-5971, NVG-10626, NVG-5963
Radiation	Chlosyne	PAO-375, PAO-335	NVG-8406	NVG-3468, NVG-5971, NVG-10626, NVG-5963
Radiation	Chlosyne	NVG-3753, NVG-17115B11	NVG-17117D04	NVG-3468, NVG-5971, NVG-10626, NVG-5963
Radiation	Chlosyne	NVG-17117D04, NVG-5209	NVG-17115B12	NVG-3468, NVG-5971, NVG-10626, NVG-5963
Radiation	Chlosyne	NVG-3753, NVG-17115B11	NVG-17117D01	NVG-3468, NVG-5971, NVG-10626, NVG-5963
Radiation	Chlosyne	NVG-17115C02, NVG-17115C01	NVG-5209	NVG-3468, NVG-5971, NVG-10626, NVG-5963
Radiation	Chlosyne	NVG-17119E12, NVG-3462	PAO-375	NVG-3468, NVG-5971, NVG-10626, NVG-5963
Radiation	Chlosyne	NVG-8406, PAO-335	NVG-17117C05	NVG-3468, NVG-5971, NVG-10626, NVG-5963
Radiation	Chlosyne	PAO-375, NVG-8314	NVG-5209	NVG-3468, NVG-5971, NVG-10626, NVG-5963
Radiation	Chlosyne	PAO-352, NVG-5209	NVG-17115C01	NVG-3468, NVG-5971, NVG-10626, NVG-5963
Radiation	Chlosyne	NVG-17115C02, PAO-335	NVG-17117C05	NVG-3468, NVG-5971, NVG-10626, NVG-5963
Radiation	Chlosyne	NVG-17117C11, NVG-17117C05	NVG-17117D01	NVG-3468, NVG-5971, NVG-10626, NVG-5963
Radiation	Chlosyne	NVG-17115C01, PAO-79	NVG-3753	NVG-3468, NVG-5971, NVG-10626, NVG-5963
Radiation	Chlosyne	NVG-17115B11, NVG-17115B12	NVG-5108	NVG-3468, NVG-5971, NVG-10626, NVG-5963
Radiation	Chlosyne	NVG-17117D01, NVG-16107E02	PAO-375	NVG-3468, NVG-5971, NVG-10626, NVG-5963
Radiation	Chlosyne	NVG-17117C11, NVG-17117C05	NVG-17117D04	NVG-3468, NVG-5971, NVG-10626, NVG-5963
Radiation	Chlosyne	NVG-17115C01, PAO-79	NVG-8406	NVG-3468, NVG-5971, NVG-10626, NVG-5963
Radiation	Chlosyne	NVG-8314, PAO-335	NVG-17119E12	NVG-3468, NVG-5971, NVG-10626, NVG-5963
Radiation	Chlosyne	NVG-3753, NVG-17115B11	NVG-17115B12	NVG-3468, NVG-5971, NVG-10626, NVG-5963
Radiation	Chlosyne	NVG-17117D01, NVG-17117D04	NVG-8406	NVG-3468, NVG-5971, NVG-10626, NVG-5963
Radiation	Chlosyne	NVG-8314, PAO-335	NVG-5108	NVG-3468, NVG-5971, NVG-10626, NVG-5963
Radiation	Chlosyne	NVG-8406, PAO-335	NVG-17119E12	NVG-3468, NVG-5971, NVG-10626, NVG-5963
Radiation	Chlosyne	NVG-8406, PAO-79	PAO-352	NVG-3468, NVG-5971, NVG-10626, NVG-5963
Radiation	Chlosyne	NVG-4444, PAO-335	NVG-17119E12	NVG-3468, NVG-5971, NVG-10626, NVG-5963
Radiation	Chlosyne	NVG-16107E02, NVG-5209	NVG-3462	NVG-3468, NVG-5971, NVG-10626, NVG-5963
Radiation	Chlosyne	PAO-79, NVG-17115B12	PAO-352	NVG-3468, NVG-5971, NVG-10626, NVG-5963
Radiation	Chlosyne	NVG-17115C01, PAO-79	NVG-17119E12	NVG-3468, NVG-5971, NVG-10626, NVG-5963
Radiation	Chlosyne	NVG-17115B12, NVG-17115C01	NVG-5209	NVG-3468, NVG-5971, NVG-10626, NVG-5963
Radiation	Chlosyne	NVG-3753, NVG-17115C02	PAO-352	NVG-3468, NVG-5971, NVG-10626, NVG-5963
Radiation	Chlosyne	NVG-17115B11, NVG-8314	NVG-17117C11	NVG-3468, NVG-5971, NVG-10626, NVG-5963
Radiation	Chlosyne	NVG-17115B11, NVG-17115B12	NVG-5209	NVG-3468, NVG-5971, NVG-10626, NVG-5963
Radiation	Chlosyne	NVG-8314, PAO-79	NVG-17117C11	NVG-3468, NVG-5971, NVG-10626, NVG-5963
Radiation	Chlosyne	PAO-79, NVG-17115B12	NVG-17117C11	NVG-3468, NVG-5971, NVG-10626, NVG-5963
Radiation	Chlosyne	NVG-17117D04, NVG-17117D01	NVG-17117C11	NVG-3468, NVG-5971, NVG-10626, NVG-5963
Radiation	Chlosyne	NVG-17119E12, NVG-17117C05	NVG-8314	NVG-3468, NVG-5971, NVG-10626, NVG-5963
Radiation	Chlosyne	NVG-4444, PAO-335	NVG-5209	NVG-3468, NVG-5971, NVG-10626, NVG-5963
Radiation	Chlosyne	NVG-17117D04, NVG-17117D01	NVG-17115B11	NVG-3468, NVG-5971, NVG-10626, NVG-5963
Radiation	Chlosyne	PAO-79, NVG-17115B12	NVG-8406	NVG-3468, NVG-5971, NVG-10626, NVG-5963
Radiation	Chlosyne	NVG-3753, NVG-17115C02	NVG-5108	NVG-3468, NVG-5971, NVG-10626, NVG-5963
Radiation	Chlosyne	NVG-4444, PAO-335	NVG-16107E02	NVG-3468, NVG-5971, NVG-10626, NVG-5963
Radiation	Chlosyne	NVG-17117C11, NVG-3462	NVG-17115C01	NVG-3468, NVG-5971, NVG-10626, NVG-5963
Radiation	Chlosyne	NVG-17117C11, NVG-3462	NVG-17115C02	NVG-3468, NVG-5971, NVG-10626, NVG-5963
Radiation	Chlosyne	NVG-17115C02, PAO-79	NVG-17119E12	NVG-3468, NVG-5971, NVG-10626, NVG-5963
Radiation	Chlosyne	NVG-3753, NVG-17115C02	NVG-16107E02	NVG-3468, NVG-5971, NVG-10626, NVG-5963
Radiation	Chlosyne	NVG-8406, NVG-17115B12	NVG-17117C11	NVG-3468, NVG-5971, NVG-10626, NVG-5963
Radiation	Chlosyne	NVG-4444, NVG-17115B11	NVG-5108	NVG-3468, NVG-5971, NVG-10626, NVG-5963
Radiation	Chlosyne	NVG-17115B12, PAO-79	NVG-8406	NVG-3468, NVG-5971, NVG-10626, NVG-5963
Radiation	Chlosyne	NVG-17119E12, NVG-17117C05	NVG-3753	NVG-3468, NVG-5971, NVG-10626, NVG-5963
Radiation	Chlosyne	NVG-4444, NVG-17115C02	NVG-17119E12	NVG-3468, NVG-5971, NVG-10626, NVG-5963
Radiation	Chlosyne	NVG-3753, PAO-375	NVG-17117C11	NVG-3468, NVG-5971, NVG-10626, NVG-5963
Radiation	Chlosyne	NVG-8314, PAO-79	PAO-352	NVG-3468, NVG-5971, NVG-10626, NVG-5963
Radiation	Chlosyne	PAO-375, NVG-17115C02	NVG-5108	NVG-3468, NVG-5971, NVG-10626, NVG-5963
Radiation	Chlosyne	NVG-17117C05, NVG-3462	NVG-4444	NVG-3468, NVG-5971, NVG-10626, NVG-5963
Radiation	Chlosyne	NVG-17115C02, NVG-17115C01	NVG-17115B11	NVG-3468, NVG-5971, NVG-10626, NVG-5963
Radiation	Chlosyne	NVG-17115B11, NVG-17115C02	NVG-5108	NVG-3468, NVG-5971, NVG-10626, NVG-5963
Radiation	Chlosyne	NVG-17115C02, NVG-17115C01	NVG-17117D04	NVG-3468, NVG-5971, NVG-10626, NVG-5963
Radiation	Chlosyne	NVG-17115C02, NVG-17115C01	NVG-17117D01	NVG-3468, NVG-5971, NVG-10626, NVG-5963
Radiation	Chlosyne	NVG-8314, NVG-17115C02	NVG-5108	NVG-3468, NVG-5971, NVG-10626, NVG-5963
Radiation	Chlosyne	NVG-17119E12, NVG-17117C11	NVG-5108	NVG-3468, NVG-5971, NVG-10626, NVG-5963
Radiation	Chlosyne	NVG-17117D01, NVG-5209	PAO-375	NVG-3468, NVG-5971, NVG-10626, NVG-5963
Radiation	Chlosyne	NVG-3753, NVG-4444	NVG-17117D04	NVG-3468, NVG-5971, NVG-10626, NVG-5963
Radiation	Chlosyne	NVG-3753, NVG-4444	NVG-5108	NVG-3468, NVG-5971, NVG-10626, NVG-5963
Radiation	Chlosyne	NVG-3753, NVG-4444	NVG-17117D01	NVG-3468, NVG-5971, NVG-10626, NVG-5963
Radiation	Chlosyne	PAO-375, NVG-17115B12	NVG-17117C05	NVG-3468, NVG-5971, NVG-10626, NVG-5963
Radiation	Chlosyne	NVG-17115B12, PAO-79	PAO-352	NVG-3468, NVG-5971, NVG-10626, NVG-5963
Radiation	Chlosyne	NVG-17117D01, NVG-16107E02	NVG-8314	NVG-3468, NVG-5971, NVG-10626, NVG-5963
Radiation	Chlosyne	NVG-4444, NVG-17115B12	NVG-17119E12	NVG-3468, NVG-5971, NVG-10626, NVG-5963
Radiation	Chlosyne	PAO-352, NVG-16107E02	NVG-17117C11	NVG-3468, NVG-5971, NVG-10626, NVG-5963
Radiation	Chlosyne	NVG-3753, NVG-17115B11	NVG-5209	NVG-3468, NVG-5971, NVG-10626, NVG-5963
Radiation	Chlosyne	NVG-17117D04, NVG-16107E02	PAO-79	NVG-3468, NVG-5971, NVG-10626, NVG-5963
Radiation	Chlosyne	NVG-4444, PAO-79	NVG-5108	NVG-3468, NVG-5971, NVG-10626, NVG-5963
Radiation	Chlosyne	NVG-17117D04, NVG-5209	NVG-8406	NVG-3468, NVG-5971, NVG-10626, NVG-5963
Radiation	Chlosyne	NVG-17117C11, NVG-3462	NVG-3753	NVG-3468, NVG-5971, NVG-10626, NVG-5963
Radiation	Chlosyne	PAO-375, NVG-8406	NVG-3462	NVG-3468, NVG-5971, NVG-10626, NVG-5963
Radiation	Chlosyne	NVG-17117C11, NVG-3462	NVG-5209	NVG-3468, NVG-5971, NVG-10626, NVG-5963
Radiation	Chlosyne	NVG-17117D01, NVG-5209	NVG-16107E02	NVG-3468, NVG-5971, NVG-10626, NVG-5963
Radiation	Chlosyne	NVG-4444, NVG-17115B11	NVG-5209	NVG-3468, NVG-5971, NVG-10626, NVG-5963
Radiation	Chlosyne	NVG-17115B11, NVG-8406	NVG-17117C05	NVG-3468, NVG-5971, NVG-10626, NVG-5963
Radiation	Chlosyne	NVG-17117C11, NVG-17117C05	PAO-375	NVG-3468, NVG-5971, NVG-10626, NVG-5963
Radiation	Chlosyne	NVG-4444, NVG-8406	NVG-17117C05	NVG-3468, NVG-5971, NVG-10626, NVG-5963
Radiation	Chlosyne	NVG-17115C01, PAO-79	NVG-17117D01	NVG-3468, NVG-5971, NVG-10626, NVG-5963
Radiation	Chlosyne	NVG-17115B11, PAO-79	NVG-17117D04	NVG-3468, NVG-5971, NVG-10626, NVG-5963
Radiation	Chlosyne	NVG-17115C01, PAO-79	NVG-17117D04	NVG-3468, NVG-5971, NVG-10626, NVG-5963
Radiation	Chlosyne	NVG-17115B11, PAO-79	NVG-17117D01	NVG-3468, NVG-5971, NVG-10626, NVG-5963
Radiation	Chlosyne	NVG-17115B11, PAO-79	PAO-352	NVG-3468, NVG-5971, NVG-10626, NVG-5963
Radiation	Chlosyne	NVG-17117D04, NVG-17117D01	NVG-3462	NVG-3468, NVG-5971, NVG-10626, NVG-5963
Radiation	Chlosyne	NVG-17119E12, NVG-17117C05	PAO-352	NVG-3468, NVG-5971, NVG-10626, NVG-5963
Radiation	Chlosyne	NVG-4444, NVG-17115B12	NVG-17117C11	NVG-3468, NVG-5971, NVG-10626, NVG-5963
Radiation	Chlosyne	NVG-17119E12, NVG-17117C11	NVG-5209	NVG-3468, NVG-5971, NVG-10626, NVG-5963
Radiation	Chlosyne	NVG-17117D01, PAO-352	NVG-4444	NVG-3468, NVG-5971, NVG-10626, NVG-5963
Radiation	Chlosyne	NVG-8314, NVG-17115B12	NVG-5108	NVG-3468, NVG-5971, NVG-10626, NVG-5963
Radiation	Chlosyne	NVG-17115B12, PAO-79	NVG-17117C11	NVG-3468, NVG-5971, NVG-10626, NVG-5963
Radiation	Chlosyne	NVG-3753, NVG-8314	NVG-17117D01	NVG-3468, NVG-5971, NVG-10626, NVG-5963
Radiation	Chlosyne	NVG-4444, PAO-79	NVG-17117C11	NVG-3468, NVG-5971, NVG-10626, NVG-5963
Radiation	Chlosyne	PAO-375, NVG-8314	PAO-352	NVG-3468, NVG-5971, NVG-10626, NVG-5963
Radiation	Chlosyne	NVG-3753, PAO-335	NVG-17117C11	NVG-3468, NVG-5971, NVG-10626, NVG-5963
Radiation	Chlosyne	NVG-3753, NVG-17115C02	NVG-17119E12	NVG-3468, NVG-5971, NVG-10626, NVG-5963
Radiation	Chlosyne	PAO-375, NVG-8406	NVG-5108	NVG-3468, NVG-5971, NVG-10626, NVG-5963
Radiation	Chlosyne	NVG-4444, NVG-17115B11	PAO-352	NVG-3468, NVG-5971, NVG-10626, NVG-5963
Radiation	Chlosyne	NVG-4444, NVG-8406	PAO-352	NVG-3468, NVG-5971, NVG-10626, NVG-5963
Radiation	Chlosyne	NVG-8406, PAO-79	NVG-5209	NVG-3468, NVG-5971, NVG-10626, NVG-5963
Radiation	Chlosyne	PAO-375, NVG-17115C02	NVG-5209	NVG-3468, NVG-5971, NVG-10626, NVG-5963
Radiation	Chlosyne	PAO-375, NVG-17115B12	NVG-5209	NVG-3468, NVG-5971, NVG-10626, NVG-5963
Radiation	Chlosyne	NVG-17117D04, PAO-352	NVG-17119E12	NVG-3468, NVG-5971, NVG-10626, NVG-5963
Radiation	Chlosyne	NVG-17115B11, NVG-8406	NVG-17117D01	NVG-3468, NVG-5971, NVG-10626, NVG-5963
Radiation	Chlosyne	NVG-17117D01, NVG-5209	NVG-5108	NVG-3468, NVG-5971, NVG-10626, NVG-5963
Radiation	Chlosyne	NVG-4444, NVG-17115C01	PAO-352	NVG-3468, NVG-5971, NVG-10626, NVG-5963
Radiation	Chlosyne	NVG-17115C02, NVG-17115B12	NVG-17117D01	NVG-3468, NVG-5971, NVG-10626, NVG-5963
Radiation	Chlosyne	NVG-8314, NVG-17115B12	PAO-352	NVG-3468, NVG-5971, NVG-10626, NVG-5963
Radiation	Chlosyne	NVG-4444, NVG-8314	NVG-5209	NVG-3468, NVG-5971, NVG-10626, NVG-5963
Radiation	Chlosyne	NVG-17117D01, NVG-16107E02	PAO-79	NVG-3468, NVG-5971, NVG-10626, NVG-5963
Radiation	Chlosyne	NVG-17117D01, NVG-5209	NVG-4444	NVG-3468, NVG-5971, NVG-10626, NVG-5963
Radiation	Chlosyne	NVG-3753, NVG-17115B12	NVG-5209	NVG-3468, NVG-5971, NVG-10626, NVG-5963
Radiation	Chlosyne	NVG-4444, NVG-8406	NVG-17119E12	NVG-3468, NVG-5971, NVG-10626, NVG-5963
Radiation	Chlosyne	NVG-17115C01, PAO-79	NVG-3462	NVG-3468, NVG-5971, NVG-10626, NVG-5963
Radiation	Chlosyne	NVG-3753, NVG-17115C01	NVG-5108	NVG-3468, NVG-5971, NVG-10626, NVG-5963
Radiation	Chlosyne	NVG-17115B12, PAO-335	NVG-17119E12	NVG-3468, NVG-5971, NVG-10626, NVG-5963
Radiation	Chlosyne	NVG-3753, NVG-17115B12	NVG-5108	NVG-3468, NVG-5971, NVG-10626, NVG-5963
Radiation	Chlosyne	NVG-17115B11, NVG-8314	NVG-17119E12	NVG-3468, NVG-5971, NVG-10626, NVG-5963
Radiation	Chlosyne	NVG-4444, NVG-17115B11	NVG-17117C11	NVG-3468, NVG-5971, NVG-10626, NVG-5963
Radiation	Chlosyne	PAO-375, PAO-335	NVG-17115B11	NVG-3468, NVG-5971, NVG-10626, NVG-5963
Radiation	Chlosyne	NVG-3753, NVG-4444	PAO-352	NVG-3468, NVG-5971, NVG-10626, NVG-5963
Radiation	Chlosyne	NVG-4444, PAO-79	NVG-5209	NVG-3468, NVG-5971, NVG-10626, NVG-5963
Radiation	Chlosyne	PAO-375, NVG-8314	NVG-17117D04	NVG-3468, NVG-5971, NVG-10626, NVG-5963
Radiation	Chlosyne	NVG-4444, PAO-375	NVG-17117C05	NVG-3468, NVG-5971, NVG-10626, NVG-5963
Radiation	Chlosyne	NVG-17117D04, PAO-352	NVG-17115B12	NVG-3468, NVG-5971, NVG-10626, NVG-5963
Radiation	Chlosyne	NVG-8314, NVG-17115C01	NVG-4444	NVG-3468, NVG-5971, NVG-10626, NVG-5963
Radiation	Chlosyne	NVG-17117D01, NVG-16107E02	PAO-335	NVG-3468, NVG-5971, NVG-10626, NVG-5963
Radiation	Chlosyne	NVG-17117D04, NVG-16107E02	NVG-17119E12	NVG-3468, NVG-5971, NVG-10626, NVG-5963
Radiation	Chlosyne	PAO-375, NVG-17115C02	NVG-17117C05	NVG-3468, NVG-5971, NVG-10626, NVG-5963
Radiation	Chlosyne	PAO-375, PAO-335	NVG-17117C05	NVG-3468, NVG-5971, NVG-10626, NVG-5963
Radiation	Chlosyne	PAO-375, NVG-8314	NVG-17117D01	NVG-3468, NVG-5971, NVG-10626, NVG-5963
Radiation	Chlosyne	NVG-17115C02, PAO-79	NVG-17117D04	NVG-3468, NVG-5971, NVG-10626, NVG-5963
Radiation	Chlosyne	NVG-17115C01, PAO-335	NVG-5108	NVG-3468, NVG-5971, NVG-10626, NVG-5963
Radiation	Chlosyne	NVG-3753, PAO-335	NVG-5209	NVG-3468, NVG-5971, NVG-10626, NVG-5963
Radiation	Chlosyne	NVG-8406, PAO-335	NVG-5108	NVG-3468, NVG-5971, NVG-10626, NVG-5963
Radiation	Chlosyne	NVG-17117D01, PAO-352	NVG-3753	NVG-3468, NVG-5971, NVG-10626, NVG-5963
Radiation	Chlosyne	NVG-17115C02, NVG-17115B12	NVG-17117C11	NVG-3468, NVG-5971, NVG-10626, NVG-5963
Radiation	Chlosyne	NVG-3753, PAO-79	NVG-17117C11	NVG-3468, NVG-5971, NVG-10626, NVG-5963
Radiation	Chlosyne	PAO-375, NVG-8314	NVG-17117C05	NVG-3468, NVG-5971, NVG-10626, NVG-5963
Radiation	Chlosyne	NVG-17117D04, NVG-5209	NVG-17119E12	NVG-3468, NVG-5971, NVG-10626, NVG-5963
Radiation	Chlosyne	NVG-8406, NVG-17115C02	NVG-5108	NVG-3468, NVG-5971, NVG-10626, NVG-5963
Radiation	Chlosyne	NVG-17115B11, NVG-8406	NVG-17115C02	NVG-3468, NVG-5971, NVG-10626, NVG-5963
Radiation	Chlosyne	NVG-17117D01, NVG-17117D04	NVG-17117C11	NVG-3468, NVG-5971, NVG-10626, NVG-5963
Radiation	Chlosyne	NVG-17115B11, NVG-8406	NVG-17115C01	NVG-3468, NVG-5971, NVG-10626, NVG-5963
Radiation	Chlosyne	NVG-17117D04, NVG-17117D01	NVG-5108	NVG-3468, NVG-5971, NVG-10626, NVG-5963
Radiation	Chlosyne	NVG-17115C02, PAO-79	NVG-17117C11	NVG-3468, NVG-5971, NVG-10626, NVG-5963
Radiation	Chlosyne	NVG-8314, PAO-79	NVG-17115B11	NVG-3468, NVG-5971, NVG-10626, NVG-5963
Radiation	Chlosyne	NVG-17117D04, NVG-17117D01	PAO-79	NVG-3468, NVG-5971, NVG-10626, NVG-5963
Radiation	Chlosyne	NVG-17117D01, NVG-17117D04	NVG-4444	NVG-3468, NVG-5971, NVG-10626, NVG-5963
Radiation	Chlosyne	PAO-352, NVG-5209	NVG-8314	NVG-3468, NVG-5971, NVG-10626, NVG-5963
Radiation	Chlosyne	NVG-17115B11, NVG-8314	NVG-16107E02	NVG-3468, NVG-5971, NVG-10626, NVG-5963
Radiation	Chlosyne	NVG-17115B12, PAO-335	NVG-17117C05	NVG-3468, NVG-5971, NVG-10626, NVG-5963
Radiation	Chlosyne	NVG-8406, NVG-8314	NVG-3462	NVG-3468, NVG-5971, NVG-10626, NVG-5963
Radiation	Chlosyne	NVG-17117D04, NVG-16107E02	NVG-17117C11	NVG-3468, NVG-5971, NVG-10626, NVG-5963
Radiation	Chlosyne	NVG-4444, PAO-79	NVG-16107E02	NVG-3468, NVG-5971, NVG-10626, NVG-5963
Radiation	Chlosyne	NVG-17115B11, NVG-17115C01	NVG-17117C05	NVG-3468, NVG-5971, NVG-10626, NVG-5963
Radiation	Chlosyne	PAO-79, PAO-335	NVG-5108	NVG-3468, NVG-5971, NVG-10626, NVG-5963
Radiation	Chlosyne	NVG-4444, NVG-17115C02	NVG-16107E02	NVG-3468, NVG-5971, NVG-10626, NVG-5963
Radiation	Chlosyne	NVG-16107E02, NVG-5209	PAO-375	NVG-3468, NVG-5971, NVG-10626, NVG-5963
Radiation	Chlosyne	NVG-17117D01, NVG-5209	NVG-8314	NVG-3468, NVG-5971, NVG-10626, NVG-5963
Radiation	Chlosyne	NVG-4444, NVG-17115B12	NVG-5108	NVG-3468, NVG-5971, NVG-10626, NVG-5963
Radiation	Chlosyne	NVG-4444, PAO-375	NVG-16107E02	NVG-3468, NVG-5971, NVG-10626, NVG-5963
Radiation	Chlosyne	NVG-3753, NVG-17115C01	NVG-5209	NVG-3468, NVG-5971, NVG-10626, NVG-5963
Radiation	Chlosyne	NVG-3753, NVG-8406	NVG-17117D04	NVG-3468, NVG-5971, NVG-10626, NVG-5963
Radiation	Chlosyne	PAO-79, NVG-17115B12	NVG-17115C01	NVG-3468, NVG-5971, NVG-10626, NVG-5963
Radiation	Chlosyne	NVG-3753, PAO-375	NVG-16107E02	NVG-3468, NVG-5971, NVG-10626, NVG-5963
Radiation	Chlosyne	NVG-3753, NVG-8406	NVG-17117D01	NVG-3468, NVG-5971, NVG-10626, NVG-5963
Radiation	Chlosyne	NVG-16107E02, NVG-5209	NVG-8314	NVG-3468, NVG-5971, NVG-10626, NVG-5963
Radiation	Chlosyne	NVG-17115B12, NVG-17115C01	NVG-16107E02	NVG-3468, NVG-5971, NVG-10626, NVG-5963
Radiation	Chlosyne	NVG-17115B11, NVG-8406	PAO-335	NVG-3468, NVG-5971, NVG-10626, NVG-5963
Radiation	Chlosyne	PAO-375, PAO-335	NVG-17117D04	NVG-3468, NVG-5971, NVG-10626, NVG-5963
Radiation	Chlosyne	NVG-4444, NVG-8314	NVG-5108	NVG-3468, NVG-5971, NVG-10626, NVG-5963
Radiation	Chlosyne	PAO-375, PAO-335	NVG-17117D01	NVG-3468, NVG-5971, NVG-10626, NVG-5963
Radiation	Chlosyne	NVG-8314, NVG-17115C01	NVG-17117D01	NVG-3468, NVG-5971, NVG-10626, NVG-5963
Radiation	Chlosyne	NVG-17115B12, PAO-335	NVG-17117D04	NVG-3468, NVG-5971, NVG-10626, NVG-5963
Radiation	Chlosyne	NVG-4444, NVG-8314	NVG-3462	NVG-3468, NVG-5971, NVG-10626, NVG-5963
Radiation	Chlosyne	NVG-17117D01, NVG-17117D04	NVG-17115C01	NVG-3468, NVG-5971, NVG-10626, NVG-5963
Radiation	Chlosyne	NVG-17115B12, PAO-335	NVG-17117D01	NVG-3468, NVG-5971, NVG-10626, NVG-5963
Radiation	Chlosyne	NVG-8314, NVG-17115C01	NVG-17117D04	NVG-3468, NVG-5971, NVG-10626, NVG-5963
Radiation	Chlosyne	NVG-8406, PAO-335	PAO-352	NVG-3468, NVG-5971, NVG-10626, NVG-5963
Radiation	Chlosyne	NVG-8314, NVG-17115C02	NVG-16107E02	NVG-3468, NVG-5971, NVG-10626, NVG-5963
Radiation	Chlosyne	NVG-8314, NVG-17115C01	NVG-3753	NVG-3468, NVG-5971, NVG-10626, NVG-5963
Radiation	Chlosyne	NVG-17115B11, NVG-17115B12	NVG-17119E12	NVG-3468, NVG-5971, NVG-10626, NVG-5963
Radiation	Chlosyne	NVG-17117C11, NVG-3462	NVG-4444	NVG-3468, NVG-5971, NVG-10626, NVG-5963
Radiation	Chlosyne	NVG-17115B11, PAO-335	NVG-17117C05	NVG-3468, NVG-5971, NVG-10626, NVG-5963
Radiation	Chlosyne	NVG-8314, PAO-79	NVG-17119E12	NVG-3468, NVG-5971, NVG-10626, NVG-5963
Radiation	Chlosyne	NVG-17117D04, NVG-5209	NVG-5108	NVG-3468, NVG-5971, NVG-10626, NVG-5963
Radiation	Chlosyne	NVG-8314, NVG-17115C01	NVG-8406	NVG-3468, NVG-5971, NVG-10626, NVG-5963
Radiation	Chlosyne	NVG-17117D01, NVG-5209	NVG-8406	NVG-3468, NVG-5971, NVG-10626, NVG-5963
Radiation	Chlosyne	NVG-17117C05, NVG-3462	PAO-375	NVG-3468, NVG-5971, NVG-10626, NVG-5963
Radiation	Chlosyne	NVG-17119E12, NVG-17117C05	PAO-79	NVG-3468, NVG-5971, NVG-10626, NVG-5963
Radiation	Chlosyne	NVG-8314, PAO-79	NVG-4444	NVG-3468, NVG-5971, NVG-10626, NVG-5963
Radiation	Chlosyne	NVG-3753, NVG-17115C01	NVG-17117C05	NVG-3468, NVG-5971, NVG-10626, NVG-5963
Radiation	Chlosyne	NVG-16107E02, NVG-5209	NVG-17115B11	NVG-3468, NVG-5971, NVG-10626, NVG-5963
Radiation	Chlosyne	NVG-17115B11, NVG-17115C01	NVG-5209	NVG-3468, NVG-5971, NVG-10626, NVG-5963
Radiation	Chlosyne	NVG-8314, NVG-17115C02	NVG-3753	NVG-3468, NVG-5971, NVG-10626, NVG-5963
Radiation	Chlosyne	NVG-17119E12, NVG-17117C05	NVG-8406	NVG-3468, NVG-5971, NVG-10626, NVG-5963
Radiation	Chlosyne	NVG-8406, PAO-79	NVG-5108	NVG-3468, NVG-5971, NVG-10626, NVG-5963
Radiation	Chlosyne	NVG-8314, NVG-17115C02	NVG-17119E12	NVG-3468, NVG-5971, NVG-10626, NVG-5963
Radiation	Chlosyne	NVG-8314, NVG-17115B12	NVG-17117C05	NVG-3468, NVG-5971, NVG-10626, NVG-5963
Radiation	Chlosyne	NVG-8314, NVG-17115C02	NVG-4444	NVG-3468, NVG-5971, NVG-10626, NVG-5963
Radiation	Chlosyne	NVG-17117C11, NVG-17117C05	NVG-17115B12	NVG-3468, NVG-5971, NVG-10626, NVG-5963
Radiation	Chlosyne	NVG-8314, NVG-17115C01	NVG-16107E02	NVG-3468, NVG-5971, NVG-10626, NVG-5963
Radiation	Chlosyne	NVG-17117C11, NVG-17117C05	NVG-17115B11	NVG-3468, NVG-5971, NVG-10626, NVG-5963
Radiation	Chlosyne	NVG-17117D01, NVG-16107E02	NVG-8406	NVG-3468, NVG-5971, NVG-10626, NVG-5963
Radiation	Chlosyne	NVG-17117C11, NVG-17117C05	PAO-335	NVG-3468, NVG-5971, NVG-10626, NVG-5963
Radiation	Chlosyne	NVG-17119E12, NVG-17117C11	PAO-352	NVG-3468, NVG-5971, NVG-10626, NVG-5963
Radiation	Chlosyne	NVG-17117D04, NVG-16107E02	NVG-8406	NVG-3468, NVG-5971, NVG-10626, NVG-5963
Radiation	Chlosyne	NVG-4444, NVG-17115C01	NVG-5108	NVG-3468, NVG-5971, NVG-10626, NVG-5963
Radiation	Chlosyne	NVG-16107E02, NVG-5209	NVG-3753	NVG-3468, NVG-5971, NVG-10626, NVG-5963
Radiation	Chlosyne	PAO-375, PAO-79	PAO-352	NVG-3468, NVG-5971, NVG-10626, NVG-5963
Radiation	Chlosyne	PAO-375, NVG-17115B12	NVG-4444	NVG-3468, NVG-5971, NVG-10626, NVG-5963
Radiation	Chlosyne	PAO-375, NVG-17115B12	NVG-17115B11	NVG-3468, NVG-5971, NVG-10626, NVG-5963
Radiation	Chlosyne	NVG-3753, NVG-8314	NVG-17117D04	NVG-3468, NVG-5971, NVG-10626, NVG-5963
Radiation	Chlosyne	NVG-4444, PAO-335	NVG-17117D04	NVG-3468, NVG-5971, NVG-10626, NVG-5963
Radiation	Chlosyne	NVG-4444, PAO-335	NVG-17117D01	NVG-3468, NVG-5971, NVG-10626, NVG-5963
Radiation	Chlosyne	NVG-17115C02, NVG-17115C01	NVG-17117C05	NVG-3468, NVG-5971, NVG-10626, NVG-5963
Radiation	Chlosyne	NVG-3753, PAO-79	NVG-16107E02	NVG-3468, NVG-5971, NVG-10626, NVG-5963
Radiation	Chlosyne	NVG-17117C11, NVG-3462	PAO-79	NVG-3468, NVG-5971, NVG-10626, NVG-5963
Radiation	Chlosyne	NVG-3753, PAO-79	NVG-5209	NVG-3468, NVG-5971, NVG-10626, NVG-5963
Radiation	Chlosyne	NVG-17115B11, PAO-79	NVG-3462	NVG-3468, NVG-5971, NVG-10626, NVG-5963
Radiation	Chlosyne	NVG-17115B11, NVG-8406	NVG-17119E12	NVG-3468, NVG-5971, NVG-10626, NVG-5963
Radiation	Chlosyne	NVG-17117D01, NVG-5209	NVG-17115C02	NVG-3468, NVG-5971, NVG-10626, NVG-5963
Radiation	Chlosyne	PAO-375, PAO-335	NVG-17119E12	NVG-3468, NVG-5971, NVG-10626, NVG-5963
Radiation	Chlosyne	NVG-17117C11, NVG-17117C05	NVG-4444	NVG-3468, NVG-5971, NVG-10626, NVG-5963
Radiation	Chlosyne	NVG-17117D01, NVG-16107E02	NVG-17115C02	NVG-3468, NVG-5971, NVG-10626, NVG-5963
Radiation	Chlosyne	NVG-17117D01, NVG-16107E02	NVG-17115C01	NVG-3468, NVG-5971, NVG-10626, NVG-5963
Radiation	Chlosyne	NVG-16107E02, NVG-5209	NVG-17117C05	NVG-3468, NVG-5971, NVG-10626, NVG-5963
Radiation	Chlosyne	NVG-17115B12, PAO-79	NVG-17115B11	NVG-3468, NVG-5971, NVG-10626, NVG-5963
Radiation	Chlosyne	NVG-4444, NVG-8314	NVG-17117C11	NVG-3468, NVG-5971, NVG-10626, NVG-5963
Radiation	Chlosyne	NVG-17117D01, NVG-5209	NVG-17115C01	NVG-3468, NVG-5971, NVG-10626, NVG-5963
Radiation	Chlosyne	NVG-3753, NVG-4444	NVG-5209	NVG-3468, NVG-5971, NVG-10626, NVG-5963
Radiation	Chlosyne	NVG-8314, NVG-17115B12	NVG-17115B11	NVG-3468, NVG-5971, NVG-10626, NVG-5963
Radiation	Chlosyne	NVG-17115C01, PAO-335	NVG-16107E02	NVG-3468, NVG-5971, NVG-10626, NVG-5963
Radiation	Chlosyne	NVG-17117D01, NVG-5209	NVG-17119E12	NVG-3468, NVG-5971, NVG-10626, NVG-5963
Radiation	Chlosyne	NVG-17117D04, NVG-17117D01	NVG-17115B12	NVG-3468, NVG-5971, NVG-10626, NVG-5963
Radiation	Chlosyne	NVG-3753, NVG-8314	NVG-17117C11	NVG-3468, NVG-5971, NVG-10626, NVG-5963
Radiation	Chlosyne	NVG-3753, PAO-375	NVG-5108	NVG-3468, NVG-5971, NVG-10626, NVG-5963
Radiation	Chlosyne	PAO-352, NVG-16107E02	NVG-3753	NVG-3468, NVG-5971, NVG-10626, NVG-5963
Radiation	Chlosyne	NVG-3753, NVG-17115B11	NVG-4444	NVG-3468, NVG-5971, NVG-10626, NVG-5963
Radiation	Chlosyne	NVG-8406, NVG-8314	NVG-5209	NVG-3468, NVG-5971, NVG-10626, NVG-5963
Radiation	Chlosyne	NVG-17115B11, PAO-79	NVG-16107E02	NVG-3468, NVG-5971, NVG-10626, NVG-5963
Radiation	Chlosyne	NVG-17115C02, PAO-335	NVG-4444	NVG-3468, NVG-5971, NVG-10626, NVG-5963
Radiation	Chlosyne	NVG-17115C01, PAO-79	NVG-17117C05	NVG-3468, NVG-5971, NVG-10626, NVG-5963
Radiation	Chlosyne	NVG-17115B11, NVG-17115C01	NVG-5108	NVG-3468, NVG-5971, NVG-10626, NVG-5963
Radiation	Chlosyne	NVG-8314, PAO-335	NVG-17117D01	NVG-3468, NVG-5971, NVG-10626, NVG-5963
Radiation	Chlosyne	NVG-8406, NVG-17115C02	NVG-17117C05	NVG-3468, NVG-5971, NVG-10626, NVG-5963
Radiation	Chlosyne	NVG-3753, NVG-8406	NVG-3462	NVG-3468, NVG-5971, NVG-10626, NVG-5963
Radiation	Chlosyne	NVG-8314, PAO-335	NVG-17117D04	NVG-3468, NVG-5971, NVG-10626, NVG-5963
Radiation	Chlosyne	NVG-17115C01, PAO-335	NVG-4444	NVG-3468, NVG-5971, NVG-10626, NVG-5963
Radiation	Chlosyne	NVG-17117D01, NVG-16107E02	NVG-5108	NVG-3468, NVG-5971, NVG-10626, NVG-5963
Radiation	Chlosyne	NVG-17117D04, NVG-16107E02	NVG-17115C02	NVG-3468, NVG-5971, NVG-10626, NVG-5963
Radiation	Chlosyne	NVG-4444, NVG-8314	NVG-17117D01	NVG-3468, NVG-5971, NVG-10626, NVG-5963
Radiation	Chlosyne	NVG-17115C02, PAO-79	NVG-5209	NVG-3468, NVG-5971, NVG-10626, NVG-5963
Radiation	Chlosyne	NVG-4444, NVG-8314	NVG-17117D04	NVG-3468, NVG-5971, NVG-10626, NVG-5963
Radiation	Chlosyne	NVG-17115C01, PAO-79	NVG-17115B11	NVG-3468, NVG-5971, NVG-10626, NVG-5963
Radiation	Chlosyne	NVG-17117D04, PAO-352	NVG-5108	NVG-3468, NVG-5971, NVG-10626, NVG-5963
Radiation	Chlosyne	PAO-352, NVG-5209	NVG-5108	NVG-3468, NVG-5971, NVG-10626, NVG-5963
Radiation	Chlosyne	NVG-3753, NVG-17115B12	NVG-16107E02	NVG-3468, NVG-5971, NVG-10626, NVG-5963
Radiation	Chlosyne	NVG-17117D04, NVG-17117D01	NVG-5209	NVG-3468, NVG-5971, NVG-10626, NVG-5963
Radiation	Chlosyne	NVG-17115B11, NVG-8406	PAO-375	NVG-3468, NVG-5971, NVG-10626, NVG-5963
Radiation	Chlosyne	PAO-375, NVG-17115C02	NVG-3462	NVG-3468, NVG-5971, NVG-10626, NVG-5963
Radiation	Chlosyne	NVG-8314, PAO-79	NVG-17117D01	NVG-3468, NVG-5971, NVG-10626, NVG-5963
Radiation	Chlosyne	NVG-3753, PAO-375	NVG-17119E12	NVG-3468, NVG-5971, NVG-10626, NVG-5963
Radiation	Chlosyne	NVG-8314, PAO-79	NVG-17117D04	NVG-3468, NVG-5971, NVG-10626, NVG-5963
Radiation	Chlosyne	PAO-375, NVG-17115C01	NVG-5209	NVG-3468, NVG-5971, NVG-10626, NVG-5963
Radiation	Chlosyne	NVG-17115B12, PAO-79	NVG-17119E12	NVG-3468, NVG-5971, NVG-10626, NVG-5963
Radiation	Chlosyne	NVG-8314, PAO-335	NVG-5209	NVG-3468, NVG-5971, NVG-10626, NVG-5963
Radiation	Chlosyne	NVG-8406, NVG-8314	PAO-352	NVG-3468, NVG-5971, NVG-10626, NVG-5963
Radiation	Chlosyne	NVG-17115C02, PAO-335	NVG-17117C11	NVG-3468, NVG-5971, NVG-10626, NVG-5963
Radiation	Chlosyne	NVG-17115C01, PAO-79	NVG-5209	NVG-3468, NVG-5971, NVG-10626, NVG-5963
Radiation	Chlosyne	PAO-375, NVG-17115C02	PAO-352	NVG-3468, NVG-5971, NVG-10626, NVG-5963
Radiation	Chlosyne	NVG-17119E12, NVG-17117C05	NVG-17115B11	NVG-3468, NVG-5971, NVG-10626, NVG-5963
Radiation	Chlosyne	NVG-17117D04, PAO-352	NVG-8406	NVG-3468, NVG-5971, NVG-10626, NVG-5963
Radiation	Chlosyne	NVG-3753, NVG-8406	PAO-375	NVG-3468, NVG-5971, NVG-10626, NVG-5963
Radiation	Chlosyne	NVG-17119E12, NVG-17117C05	NVG-17115B12	NVG-3468, NVG-5971, NVG-10626, NVG-5963
Radiation	Chlosyne	NVG-8406, NVG-17115C01	NVG-17117C05	NVG-3468, NVG-5971, NVG-10626, NVG-5963
Radiation	Chlosyne	NVG-17115C01, PAO-335	NVG-5209	NVG-3468, NVG-5971, NVG-10626, NVG-5963
Radiation	Chlosyne	NVG-17117D01, PAO-352	PAO-375	NVG-3468, NVG-5971, NVG-10626, NVG-5963
Radiation	Chlosyne	NVG-17117D01, NVG-17117D04	NVG-3753	NVG-3468, NVG-5971, NVG-10626, NVG-5963
Radiation	Chlosyne	NVG-4444, PAO-79	NVG-17119E12	NVG-3468, NVG-5971, NVG-10626, NVG-5963
Radiation	Chlosyne	NVG-4444, PAO-335	NVG-3462	NVG-3468, NVG-5971, NVG-10626, NVG-5963
Radiation	Chlosyne	NVG-17117D04, PAO-352	NVG-17115B11	NVG-3468, NVG-5971, NVG-10626, NVG-5963
Radiation	Chlosyne	NVG-17117D01, NVG-5209	NVG-3462	NVG-3468, NVG-5971, NVG-10626, NVG-5963
Radiation	Chlosyne	NVG-17115C02, PAO-335	NVG-3753	NVG-3468, NVG-5971, NVG-10626, NVG-5963
Radiation	Chlosyne	NVG-17117C11, NVG-3462	NVG-17117D04	NVG-3468, NVG-5971, NVG-10626, NVG-5963
Radiation	Chlosyne	NVG-17115B12, NVG-17115C01	NVG-17117D01	NVG-3468, NVG-5971, NVG-10626, NVG-5963
Radiation	Chlosyne	NVG-17117C11, NVG-3462	NVG-17117D01	NVG-3468, NVG-5971, NVG-10626, NVG-5963
Radiation	Chlosyne	NVG-17115C01, PAO-335	NVG-8406	NVG-3468, NVG-5971, NVG-10626, NVG-5963
Radiation	Chlosyne	NVG-17115B12, NVG-17115C01	NVG-17117D04	NVG-3468, NVG-5971, NVG-10626, NVG-5963
Radiation	Chlosyne	NVG-17119E12, NVG-17117C05	NVG-5209	NVG-3468, NVG-5971, NVG-10626, NVG-5963
Radiation	Chlosyne	NVG-3753, NVG-17115B11	NVG-3462	NVG-3468, NVG-5971, NVG-10626, NVG-5963
Radiation	Chlosyne	PAO-79, NVG-17115B12	NVG-17117C05	NVG-3468, NVG-5971, NVG-10626, NVG-5963
Radiation	Chlosyne	NVG-17115C02, NVG-17115B12	NVG-16107E02	NVG-3468, NVG-5971, NVG-10626, NVG-5963
Radiation	Chlosyne	NVG-4444, NVG-8314	NVG-17117C05	NVG-3468, NVG-5971, NVG-10626, NVG-5963
Radiation	Chlosyne	NVG-17115B11, PAO-335	NVG-17117C11	NVG-3468, NVG-5971, NVG-10626, NVG-5963
Radiation	Chlosyne	NVG-17117D01, NVG-17117D04	NVG-17115B11	NVG-3468, NVG-5971, NVG-10626, NVG-5963
Radiation	Chlosyne	NVG-17117D01, NVG-17117D04	NVG-17115B12	NVG-3468, NVG-5971, NVG-10626, NVG-5963
Radiation	Chlosyne	NVG-8314, NVG-17115C01	NVG-17115B11	NVG-3468, NVG-5971, NVG-10626, NVG-5963
Radiation	Chlosyne	PAO-79, NVG-17115B12	NVG-8314	NVG-3468, NVG-5971, NVG-10626, NVG-5963
Radiation	Chlosyne	NVG-17117D01, PAO-352	NVG-17115C02	NVG-3468, NVG-5971, NVG-10626, NVG-5963
Radiation	Chlosyne	NVG-17117D01, PAO-352	NVG-17115C01	NVG-3468, NVG-5971, NVG-10626, NVG-5963
Radiation	Chlosyne	NVG-17115C02, NVG-17115B12	NVG-17119E12	NVG-3468, NVG-5971, NVG-10626, NVG-5963
Radiation	Chlosyne	PAO-352, NVG-5209	NVG-16107E02	NVG-3468, NVG-5971, NVG-10626, NVG-5963
Radiation	Chlosyne	PAO-375, PAO-79	NVG-8406	NVG-3468, NVG-5971, NVG-10626, NVG-5963
Radiation	Chlosyne	NVG-3753, PAO-375	NVG-17117D04	NVG-3468, NVG-5971, NVG-10626, NVG-5963
Radiation	Chlosyne	NVG-17115C02, PAO-79	NVG-17117D01	NVG-3468, NVG-5971, NVG-10626, NVG-5963
Radiation	Chlosyne	PAO-375, NVG-17115B12	NVG-3462	NVG-3468, NVG-5971, NVG-10626, NVG-5963
Radiation	Chlosyne	NVG-17115C01, PAO-335	NVG-3462	NVG-3468, NVG-5971, NVG-10626, NVG-5963
Radiation	Chlosyne	PAO-375, NVG-17115B12	NVG-3753	NVG-3468, NVG-5971, NVG-10626, NVG-5963
Radiation	Chlosyne	NVG-3753, NVG-8314	NVG-16107E02	NVG-3468, NVG-5971, NVG-10626, NVG-5963
Radiation	Chlosyne	NVG-8406, NVG-17115B12	NVG-17117C05	NVG-3468, NVG-5971, NVG-10626, NVG-5963
Radiation	Chlosyne	PAO-79, NVG-17115B12	NVG-5108	NVG-3468, NVG-5971, NVG-10626, NVG-5963
Radiation	Chlosyne	NVG-17119E12, NVG-17117C11	NVG-17115B11	NVG-3468, NVG-5971, NVG-10626, NVG-5963
Radiation	Chlosyne	PAO-352, NVG-5209	PAO-79	NVG-3468, NVG-5971, NVG-10626, NVG-5963
Radiation	Chlosyne	NVG-3753, NVG-8406	NVG-4444	NVG-3468, NVG-5971, NVG-10626, NVG-5963
Radiation	Chlosyne	PAO-375, PAO-79	NVG-17117C05	NVG-3468, NVG-5971, NVG-10626, NVG-5963
Radiation	Chlosyne	NVG-8314, NVG-17115B12	NVG-16107E02	NVG-3468, NVG-5971, NVG-10626, NVG-5963
Radiation	Chlosyne	NVG-17115B11, NVG-8314	NVG-5108	NVG-3468, NVG-5971, NVG-10626, NVG-5963
Radiation	Chlosyne	NVG-3753, NVG-17115C01	NVG-3462	NVG-3468, NVG-5971, NVG-10626, NVG-5963
Radiation	Chlosyne	PAO-352, NVG-5209	PAO-375	NVG-3468, NVG-5971, NVG-10626, NVG-5963
Radiation	Chlosyne	NVG-17115C02, NVG-17115B12	NVG-5209	NVG-3468, NVG-5971, NVG-10626, NVG-5963
Radiation	Chlosyne	NVG-3753, PAO-79	NVG-17117D04	NVG-3468, NVG-5971, NVG-10626, NVG-5963
Radiation	Chlosyne	NVG-17119E12, NVG-17117C11	NVG-4444	NVG-3468, NVG-5971, NVG-10626, NVG-5963
Radiation	Chlosyne	NVG-17115C01, PAO-335	NVG-17117C05	NVG-3468, NVG-5971, NVG-10626, NVG-5963
Radiation	Chlosyne	NVG-17117D04, NVG-5209	NVG-8314	NVG-3468, NVG-5971, NVG-10626, NVG-5963
Radiation	Chlosyne	NVG-17117C05, NVG-3462	NVG-17115C02	NVG-3468, NVG-5971, NVG-10626, NVG-5963
Radiation	Chlosyne	NVG-17117C05, NVG-3462	NVG-17115C01	NVG-3468, NVG-5971, NVG-10626, NVG-5963
Radiation	Chlosyne	PAO-375, NVG-17115C02	NVG-4444	NVG-3468, NVG-5971, NVG-10626, NVG-5963
Radiation	Chlosyne	NVG-8406, NVG-17115C02	PAO-352	NVG-3468, NVG-5971, NVG-10626, NVG-5963
Radiation	Chlosyne	NVG-17115C02, PAO-79	NVG-17117C05	NVG-3468, NVG-5971, NVG-10626, NVG-5963
Radiation	Chlosyne	NVG-17115B11, NVG-17115B12	NVG-17117C05	NVG-3468, NVG-5971, NVG-10626, NVG-5963
Radiation	Chlosyne	NVG-3753, PAO-335	NVG-17119E12	NVG-3468, NVG-5971, NVG-10626, NVG-5963
Radiation	Chlosyne	PAO-79, PAO-335	NVG-17117C05	NVG-3468, NVG-5971, NVG-10626, NVG-5963
Radiation	Chlosyne	PAO-352, NVG-5209	PAO-335	NVG-3468, NVG-5971, NVG-10626, NVG-5963
Radiation	Chlosyne	NVG-4444, NVG-17115B12	NVG-5209	NVG-3468, NVG-5971, NVG-10626, NVG-5963
Radiation	Chlosyne	NVG-17115B11, NVG-8406	NVG-8314	NVG-3468, NVG-5971, NVG-10626, NVG-5963
Radiation	Chlosyne	NVG-4444, NVG-17115C02	NVG-5209	NVG-3468, NVG-5971, NVG-10626, NVG-5963
Radiation	Chlosyne	NVG-3753, NVG-8406	NVG-17115C01	NVG-3468, NVG-5971, NVG-10626, NVG-5963
Radiation	Chlosyne	NVG-17115C02, PAO-79	NVG-3462	NVG-3468, NVG-5971, NVG-10626, NVG-5963
Radiation	Chlosyne	NVG-17115B11, NVG-8406	NVG-17117C11	NVG-3468, NVG-5971, NVG-10626, NVG-5963
Radiation	Chlosyne	NVG-4444, NVG-8314	PAO-352	NVG-3468, NVG-5971, NVG-10626, NVG-5963
Radiation	Chlosyne	PAO-375, PAO-335	NVG-4444	NVG-3468, NVG-5971, NVG-10626, NVG-5963
Radiation	Chlosyne	PAO-375, PAO-335	NVG-3753	NVG-3468, NVG-5971, NVG-10626, NVG-5963
Radiation	Chlosyne	NVG-8314, NVG-17115C01	NVG-17119E12	NVG-3468, NVG-5971, NVG-10626, NVG-5963
Radiation	Chlosyne	NVG-17115C02, PAO-335	PAO-352	NVG-3468, NVG-5971, NVG-10626, NVG-5963
Radiation	Chlosyne	NVG-17115B12, NVG-17115C01	NVG-8406	NVG-3468, NVG-5971, NVG-10626, NVG-5963
Radiation	Chlosyne	NVG-8406, NVG-17115C01	NVG-17117D01	NVG-3468, NVG-5971, NVG-10626, NVG-5963
Radiation	Chlosyne	NVG-17115B11, NVG-17115C01	PAO-352	NVG-3468, NVG-5971, NVG-10626, NVG-5963
Radiation	Chlosyne	PAO-79, NVG-17115B12	NVG-17115C02	NVG-3468, NVG-5971, NVG-10626, NVG-5963
Radiation	Chlosyne	PAO-79, NVG-17115B12	NVG-3462	NVG-3468, NVG-5971, NVG-10626, NVG-5963
Radiation	Chlosyne	NVG-17115B11, NVG-17115C02	NVG-5209	NVG-3468, NVG-5971, NVG-10626, NVG-5963
Radiation	Chlosyne	NVG-8406, NVG-17115C01	NVG-17117D04	NVG-3468, NVG-5971, NVG-10626, NVG-5963
Radiation	Chlosyne	NVG-8314, NVG-17115B12	NVG-4444	NVG-3468, NVG-5971, NVG-10626, NVG-5963
Radiation	Chlosyne	NVG-4444, NVG-17115B12	NVG-17117C05	NVG-3468, NVG-5971, NVG-10626, NVG-5963
Radiation	Chlosyne	NVG-4444, NVG-8406	NVG-17117D01	NVG-3468, NVG-5971, NVG-10626, NVG-5963
Radiation	Chlosyne	NVG-17115B12, PAO-79	NVG-17117C05	NVG-3468, NVG-5971, NVG-10626, NVG-5963
Radiation	Chlosyne	NVG-16107E02, NVG-5209	NVG-17119E12	NVG-3468, NVG-5971, NVG-10626, NVG-5963
Radiation	Chlosyne	NVG-4444, PAO-79	NVG-17117C05	NVG-3468, NVG-5971, NVG-10626, NVG-5963
Radiation	Chlosyne	PAO-375, NVG-8406	NVG-17117D01	NVG-3468, NVG-5971, NVG-10626, NVG-5963
Radiation	Chlosyne	PAO-352, NVG-16107E02	NVG-4444	NVG-3468, NVG-5971, NVG-10626, NVG-5963
Radiation	Chlosyne	PAO-375, NVG-17115C01	NVG-4444	NVG-3468, NVG-5971, NVG-10626, NVG-5963
Radiation	Chlosyne	PAO-375, NVG-8406	NVG-17117D04	NVG-3468, NVG-5971, NVG-10626, NVG-5963
Radiation	Chlosyne	NVG-17115B11, PAO-335	NVG-5209	NVG-3468, NVG-5971, NVG-10626, NVG-5963
Radiation	Chlosyne	NVG-17115B12, NVG-17115C01	NVG-3462	NVG-3468, NVG-5971, NVG-10626, NVG-5963
Radiation	Chlosyne	NVG-17117D04, NVG-16107E02	NVG-3753	NVG-3468, NVG-5971, NVG-10626, NVG-5963
Radiation	Chlosyne	NVG-17115C02, PAO-335	NVG-16107E02	NVG-3468, NVG-5971, NVG-10626, NVG-5963
Radiation	Chlosyne	NVG-4444, NVG-17115C02	NVG-5108	NVG-3468, NVG-5971, NVG-10626, NVG-5963
Radiation	Chlosyne	NVG-17115B11, NVG-8406	NVG-17117D04	NVG-3468, NVG-5971, NVG-10626, NVG-5963
Radiation	Chlosyne	NVG-17115B12, PAO-79	NVG-4444	NVG-3468, NVG-5971, NVG-10626, NVG-5963
Radiation	Chlosyne	PAO-352, NVG-5209	NVG-17119E12	NVG-3468, NVG-5971, NVG-10626, NVG-5963
Radiation	Chlosyne	PAO-375, PAO-79	NVG-5108	NVG-3468, NVG-5971, NVG-10626, NVG-5963
Radiation	Chlosyne	PAO-375, NVG-17115B12	NVG-17117D01	NVG-3468, NVG-5971, NVG-10626, NVG-5963
Radiation	Chlosyne	PAO-375, NVG-17115B12	NVG-17117D04	NVG-3468, NVG-5971, NVG-10626, NVG-5963
Radiation	Chlosyne	NVG-17117C05, NVG-3462	NVG-3753	NVG-3468, NVG-5971, NVG-10626, NVG-5963
Radiation	Chlosyne	NVG-3753, NVG-4444	NVG-17117C05	NVG-3468, NVG-5971, NVG-10626, NVG-5963
Radiation	Chlosyne	NVG-17117D01, PAO-352	NVG-16107E02	NVG-3468, NVG-5971, NVG-10626, NVG-5963
Radiation	Chlosyne	NVG-3753, NVG-8406	NVG-17117C11	NVG-3468, NVG-5971, NVG-10626, NVG-5963
Radiation	Chlosyne	PAO-352, NVG-16107E02	PAO-375	NVG-3468, NVG-5971, NVG-10626, NVG-5963
Radiation	Chlosyne	NVG-17115B12, PAO-335	NVG-3462	NVG-3468, NVG-5971, NVG-10626, NVG-5963
Radiation	Chlosyne	NVG-8314, NVG-17115C01	NVG-5108	NVG-3468, NVG-5971, NVG-10626, NVG-5963
Radiation	Chlosyne	NVG-8406, NVG-17115C01	NVG-16107E02	NVG-3468, NVG-5971, NVG-10626, NVG-5963
Radiation	Chlosyne	NVG-4444, PAO-375	NVG-17117C11	NVG-3468, NVG-5971, NVG-10626, NVG-5963
Radiation	Chlosyne	NVG-17115C01, PAO-335	NVG-17117D04	NVG-3468, NVG-5971, NVG-10626, NVG-5963
Radiation	Chlosyne	NVG-8314, NVG-17115C02	NVG-17117C05	NVG-3468, NVG-5971, NVG-10626, NVG-5963
Radiation	Chlosyne	NVG-17115C01, PAO-335	NVG-17117D01	NVG-3468, NVG-5971, NVG-10626, NVG-5963
Radiation	Chlosyne	PAO-375, NVG-17115C02	NVG-16107E02	NVG-3468, NVG-5971, NVG-10626, NVG-5963
Radiation	Chlosyne	NVG-17117D04, PAO-352	PAO-375	NVG-3468, NVG-5971, NVG-10626, NVG-5963
Radiation	Chlosyne	PAO-375, NVG-8406	NVG-5209	NVG-3468, NVG-5971, NVG-10626, NVG-5963
Radiation	Chlosyne	NVG-17115C02, NVG-17115C01	NVG-4444	NVG-3468, NVG-5971, NVG-10626, NVG-5963
Radiation	Chlosyne	NVG-3753, NVG-17115B12	PAO-352	NVG-3468, NVG-5971, NVG-10626, NVG-5963
Radiation	Chlosyne	NVG-17117D04, NVG-5209	PAO-375	NVG-3468, NVG-5971, NVG-10626, NVG-5963
Radiation	Chlosyne	NVG-17117D04, NVG-17117D01	NVG-8314	NVG-3468, NVG-5971, NVG-10626, NVG-5963
Radiation	Chlosyne	NVG-17117D04, PAO-352	NVG-16107E02	NVG-3468, NVG-5971, NVG-10626, NVG-5963
Radiation	Chlosyne	NVG-4444, NVG-17115C01	NVG-17117C05	NVG-3468, NVG-5971, NVG-10626, NVG-5963
Radiation	Chlosyne	PAO-352, NVG-16107E02	NVG-17115B12	NVG-3468, NVG-5971, NVG-10626, NVG-5963
Radiation	Chlosyne	PAO-352, NVG-16107E02	NVG-17115B11	NVG-3468, NVG-5971, NVG-10626, NVG-5963
Radiation	Chlosyne	NVG-8406, PAO-335	NVG-5209	NVG-3468, NVG-5971, NVG-10626, NVG-5963
Radiation	Chlosyne	NVG-8406, NVG-8314	NVG-17117C11	NVG-3468, NVG-5971, NVG-10626, NVG-5963
Radiation	Chlosyne	NVG-3753, PAO-79	NVG-17117C05	NVG-3468, NVG-5971, NVG-10626, NVG-5963
Radiation	Chlosyne	NVG-8314, NVG-17115C01	NVG-17117C05	NVG-3468, NVG-5971, NVG-10626, NVG-5963
Radiation	Chlosyne	NVG-17115C02, NVG-17115B12	NVG-17117C05	NVG-3468, NVG-5971, NVG-10626, NVG-5963
Radiation	Chlosyne	NVG-17117C05, NVG-3462	NVG-5209	NVG-3468, NVG-5971, NVG-10626, NVG-5963
Radiation	Chlosyne	PAO-352, NVG-5209	NVG-4444	NVG-3468, NVG-5971, NVG-10626, NVG-5963
Radiation	Chlosyne	NVG-8406, PAO-335	NVG-16107E02	NVG-3468, NVG-5971, NVG-10626, NVG-5963
Radiation	Chlosyne	PAO-375, PAO-79	NVG-17117C11	NVG-3468, NVG-5971, NVG-10626, NVG-5963
Radiation	Chlosyne	NVG-8406, NVG-17115C01	PAO-352	NVG-3468, NVG-5971, NVG-10626, NVG-5963
Radiation	Chlosyne	NVG-17117C05, NVG-3462	NVG-8314	NVG-3468, NVG-5971, NVG-10626, NVG-5963
Radiation	Chlosyne	NVG-8314, PAO-335	NVG-8406	NVG-3468, NVG-5971, NVG-10626, NVG-5963
Radiation	Chlosyne	PAO-352, NVG-16107E02	PAO-79	NVG-3468, NVG-5971, NVG-10626, NVG-5963
Radiation	Chlosyne	NVG-4444, NVG-17115B12	NVG-3462	NVG-3468, NVG-5971, NVG-10626, NVG-5963
Radiation	Chlosyne	NVG-17115B11, NVG-17115B12	NVG-3462	NVG-3468, NVG-5971, NVG-10626, NVG-5963
Radiation	Chlosyne	NVG-16107E02, NVG-5209	PAO-335	NVG-3468, NVG-5971, NVG-10626, NVG-5963
Radiation	Chlosyne	NVG-17115C02, NVG-17115B12	PAO-352	NVG-3468, NVG-5971, NVG-10626, NVG-5963
Radiation	Chlosyne	NVG-17117C11, NVG-17117C05	NVG-5108	NVG-3468, NVG-5971, NVG-10626, NVG-5963
Radiation	Chlosyne	NVG-17117D04, PAO-352	NVG-4444	NVG-3468, NVG-5971, NVG-10626, NVG-5963
Radiation	Chlosyne	NVG-17119E12, NVG-3462	PAO-352	NVG-3468, NVG-5971, NVG-10626, NVG-5963
Radiation	Chlosyne	NVG-8314, PAO-335	NVG-17117C05	NVG-3468, NVG-5971, NVG-10626, NVG-5963
Radiation	Chlosyne	NVG-8406, NVG-17115C02	NVG-17117D04	NVG-3468, NVG-5971, NVG-10626, NVG-5963
Radiation	Chlosyne	NVG-17115B11, PAO-335	NVG-5108	NVG-3468, NVG-5971, NVG-10626, NVG-5963
Radiation	Chlosyne	NVG-8406, NVG-17115C02	NVG-17117D01	NVG-3468, NVG-5971, NVG-10626, NVG-5963
Radiation	Chlosyne	PAO-375, NVG-8314	NVG-3753	NVG-3468, NVG-5971, NVG-10626, NVG-5963
Radiation	Chlosyne	NVG-17115B11, NVG-17115C02	NVG-17119E12	NVG-3468, NVG-5971, NVG-10626, NVG-5963
Radiation	Chlosyne	NVG-8406, NVG-17115C01	NVG-3462	NVG-3468, NVG-5971, NVG-10626, NVG-5963
Radiation	Chlosyne	NVG-17117D04, NVG-16107E02	NVG-4444	NVG-3468, NVG-5971, NVG-10626, NVG-5963
Radiation	Chlosyne	NVG-17115C01, PAO-335	NVG-17117C11	NVG-3468, NVG-5971, NVG-10626, NVG-5963
Radiation	Chlosyne	NVG-16107E02, NVG-5209	NVG-8406	NVG-3468, NVG-5971, NVG-10626, NVG-5963
Radiation	Chlosyne	NVG-8406, NVG-17115B12	NVG-5209	NVG-3468, NVG-5971, NVG-10626, NVG-5963
Radiation	Chlosyne	PAO-375, NVG-17115C01	NVG-17117D04	NVG-3468, NVG-5971, NVG-10626, NVG-5963
Radiation	Chlosyne	PAO-375, PAO-79	NVG-17115B11	NVG-3468, NVG-5971, NVG-10626, NVG-5963
Radiation	Chlosyne	NVG-3753, NVG-8406	PAO-335	NVG-3468, NVG-5971, NVG-10626, NVG-5963
Radiation	Chlosyne	NVG-3753, NVG-4444	NVG-17117C11	NVG-3468, NVG-5971, NVG-10626, NVG-5963
Radiation	Chlosyne	NVG-17115C02, NVG-17115B12	NVG-17115B11	NVG-3468, NVG-5971, NVG-10626, NVG-5963
Radiation	Chlosyne	PAO-375, NVG-17115C01	NVG-17117D01	NVG-3468, NVG-5971, NVG-10626, NVG-5963
Radiation	Chlosyne	PAO-375, NVG-17115C02	NVG-17117C11	NVG-3468, NVG-5971, NVG-10626, NVG-5963
Radiation	Chlosyne	PAO-352, NVG-5209	NVG-17115C02	NVG-3468, NVG-5971, NVG-10626, NVG-5963
Radiation	Chlosyne	PAO-375, NVG-8406	NVG-16107E02	NVG-3468, NVG-5971, NVG-10626, NVG-5963
Radiation	Chlosyne	NVG-17117D04, NVG-17117D01	NVG-4444	NVG-3468, NVG-5971, NVG-10626, NVG-5963
Radiation	Chlosyne	PAO-79, PAO-335	NVG-17119E12	NVG-3468, NVG-5971, NVG-10626, NVG-5963
Radiation	Chlosyne	NVG-17117D01, NVG-16107E02	NVG-17115B12	NVG-3468, NVG-5971, NVG-10626, NVG-5963
Radiation	Chlosyne	NVG-17115B12, PAO-335	NVG-5108	NVG-3468, NVG-5971, NVG-10626, NVG-5963
Radiation	Chlosyne	NVG-17117D04, PAO-352	PAO-335	NVG-3468, NVG-5971, NVG-10626, NVG-5963
Radiation	Chlosyne	NVG-3753, NVG-8406	NVG-5209	NVG-3468, NVG-5971, NVG-10626, NVG-5963
Radiation	Chlosyne	PAO-375, NVG-17115C01	PAO-352	NVG-3468, NVG-5971, NVG-10626, NVG-5963
Radiation	Chlosyne	PAO-375, NVG-17115B12	PAO-352	NVG-3468, NVG-5971, NVG-10626, NVG-5963
Radiation	Chlosyne	NVG-17117D01, NVG-17117D04	NVG-17119E12	NVG-3468, NVG-5971, NVG-10626, NVG-5963
Radiation	Chlosyne	NVG-8314, NVG-17115B12	NVG-3753	NVG-3468, NVG-5971, NVG-10626, NVG-5963
Radiation	Chlosyne	NVG-17117D04, NVG-17117D01	NVG-3753	NVG-3468, NVG-5971, NVG-10626, NVG-5963
Radiation	Chlosyne	PAO-79, PAO-335	NVG-4444	NVG-3468, NVG-5971, NVG-10626, NVG-5963
Radiation	Chlosyne	PAO-375, NVG-17115C02	NVG-17115B11	NVG-3468, NVG-5971, NVG-10626, NVG-5963
Radiation	Chlosyne	NVG-8406, NVG-17115B12	NVG-5108	NVG-3468, NVG-5971, NVG-10626, NVG-5963
Radiation	Chlosyne	NVG-17117D04, PAO-352	NVG-3753	NVG-3468, NVG-5971, NVG-10626, NVG-5963
Radiation	Chlosyne	NVG-17117D01, NVG-16107E02	NVG-17117C11	NVG-3468, NVG-5971, NVG-10626, NVG-5963
Radiation	Chlosyne	NVG-17115C02, NVG-17115B12	NVG-3462	NVG-3468, NVG-5971, NVG-10626, NVG-5963
Radiation	Chlosyne	PAO-375, NVG-8406	NVG-17119E12	NVG-3468, NVG-5971, NVG-10626, NVG-5963
Radiation	Chlosyne	PAO-352, NVG-5209	NVG-17117C05	NVG-3468, NVG-5971, NVG-10626, NVG-5963
Radiation	Chlosyne	NVG-17117D04, NVG-16107E02	NVG-17115B12	NVG-3468, NVG-5971, NVG-10626, NVG-5963
Radiation	Chlosyne	NVG-8314, PAO-335	NVG-16107E02	NVG-3468, NVG-5971, NVG-10626, NVG-5963
Radiation	Chlosyne	NVG-8406, NVG-17115B12	NVG-17119E12	NVG-3468, NVG-5971, NVG-10626, NVG-5963
Radiation	Chlosyne	NVG-4444, PAO-79	NVG-17117D04	NVG-3468, NVG-5971, NVG-10626, NVG-5963
Radiation	Chlosyne	NVG-3753, NVG-17115C01	NVG-16107E02	NVG-3468, NVG-5971, NVG-10626, NVG-5963
Radiation	Chlosyne	NVG-17115C02, PAO-335	NVG-3462	NVG-3468, NVG-5971, NVG-10626, NVG-5963
Radiation	Chlosyne	NVG-17117D01, NVG-5209	NVG-17117C11	NVG-3468, NVG-5971, NVG-10626, NVG-5963
Radiation	Chlosyne	NVG-3753, NVG-8406	PAO-79	NVG-3468, NVG-5971, NVG-10626, NVG-5963
Radiation	Chlosyne	NVG-17115B11, NVG-8406	NVG-3462	NVG-3468, NVG-5971, NVG-10626, NVG-5963
Radiation	Chlosyne	NVG-17115B11, NVG-17115C02	PAO-352	NVG-3468, NVG-5971, NVG-10626, NVG-5963
Radiation	Chlosyne	NVG-17117C11, NVG-3462	NVG-17115B12	NVG-3468, NVG-5971, NVG-10626, NVG-5963
Radiation	Chlosyne	NVG-17115C02, NVG-17115B12	NVG-17117D04	NVG-3468, NVG-5971, NVG-10626, NVG-5963
Radiation	Chlosyne	NVG-17117C11, NVG-3462	NVG-17115B11	NVG-3468, NVG-5971, NVG-10626, NVG-5963
Radiation	Chlosyne	NVG-8314, PAO-335	PAO-352	NVG-3468, NVG-5971, NVG-10626, NVG-5963
Radiation	Chlosyne	PAO-375, NVG-17115C01	NVG-17117C11	NVG-3468, NVG-5971, NVG-10626, NVG-5963
Radiation	Chlosyne	NVG-17115C02, NVG-17115C01	NVG-16107E02	NVG-3468, NVG-5971, NVG-10626, NVG-5963
Radiation	Chlosyne	NVG-17119E12, NVG-17117C11	NVG-17117D04	NVG-3468, NVG-5971, NVG-10626, NVG-5963
Radiation	Chlosyne	NVG-8314, PAO-79	NVG-8406	NVG-3468, NVG-5971, NVG-10626, NVG-5963
Radiation	Chlosyne	NVG-17119E12, NVG-17117C11	NVG-17117D01	NVG-3468, NVG-5971, NVG-10626, NVG-5963
Radiation	Chlosyne	NVG-17115B11, NVG-17115C02	NVG-17117D04	NVG-3468, NVG-5971, NVG-10626, NVG-5963
Radiation	Chlosyne	NVG-17117D04, NVG-16107E02	NVG-5108	NVG-3468, NVG-5971, NVG-10626, NVG-5963
Radiation	Chlosyne	NVG-17115B11, NVG-17115C02	NVG-17117D01	NVG-3468, NVG-5971, NVG-10626, NVG-5963
Radiation	Chlosyne	NVG-3753, PAO-375	NVG-5209	NVG-3468, NVG-5971, NVG-10626, NVG-5963
Radiation	Chlosyne	NVG-8314, NVG-17115C02	NVG-17117C11	NVG-3468, NVG-5971, NVG-10626, NVG-5963
Radiation	Chlosyne	NVG-17115C02, PAO-79	NVG-5108	NVG-3468, NVG-5971, NVG-10626, NVG-5963
Radiation	Chlosyne	NVG-4444, NVG-8406	NVG-5209	NVG-3468, NVG-5971, NVG-10626, NVG-5963
Radiation	Chlosyne	NVG-17115B11, PAO-79	NVG-17117C05	NVG-3468, NVG-5971, NVG-10626, NVG-5963
Radiation	Chlosyne	NVG-17117D01, NVG-16107E02	NVG-17119E12	NVG-3468, NVG-5971, NVG-10626, NVG-5963
Radiation	Chlosyne	PAO-79, PAO-335	NVG-8406	NVG-3468, NVG-5971, NVG-10626, NVG-5963
Radiation	Chlosyne	NVG-8314, PAO-79	NVG-17117C05	NVG-3468, NVG-5971, NVG-10626, NVG-5963
Radiation	Chlosyne	PAO-79, NVG-17115B12	NVG-16107E02	NVG-3468, NVG-5971, NVG-10626, NVG-5963
Radiation	Chlosyne	NVG-17115B12, PAO-335	NVG-17117C11	NVG-3468, NVG-5971, NVG-10626, NVG-5963
Radiation	Chlosyne	PAO-352, NVG-5209	NVG-3462	NVG-3468, NVG-5971, NVG-10626, NVG-5963
Radiation	Chlosyne	NVG-3753, NVG-8314	NVG-3462	NVG-3468, NVG-5971, NVG-10626, NVG-5963
Radiation	Chlosyne	NVG-17117D04, NVG-16107E02	NVG-17115C01	NVG-3468, NVG-5971, NVG-10626, NVG-5963
Radiation	Chlosyne	NVG-17115C02, NVG-17115C01	NVG-17117C11	NVG-3468, NVG-5971, NVG-10626, NVG-5963
Radiation	Chlosyne	NVG-17117D01, PAO-352	NVG-8314	NVG-3468, NVG-5971, NVG-10626, NVG-5963
Radiation	Chlosyne	NVG-3753, NVG-4444	NVG-16107E02	NVG-3468, NVG-5971, NVG-10626, NVG-5963
Radiation	Chlosyne	PAO-352, NVG-5209	NVG-17115B12	NVG-3468, NVG-5971, NVG-10626, NVG-5963
Radiation	Chlosyne	PAO-352, NVG-5209	NVG-17115B11	NVG-3468, NVG-5971, NVG-10626, NVG-5963
Radiation	Chlosyne	PAO-79, PAO-335	NVG-3753	NVG-3468, NVG-5971, NVG-10626, NVG-5963
Radiation	Chlosyne	NVG-17115C02, PAO-79	NVG-8406	NVG-3468, NVG-5971, NVG-10626, NVG-5963
Radiation	Chlosyne	NVG-17117D01, PAO-352	NVG-17117C11	NVG-3468, NVG-5971, NVG-10626, NVG-5963
Radiation	Chlosyne	NVG-3753, NVG-17115C01	NVG-17117C11	NVG-3468, NVG-5971, NVG-10626, NVG-5963
Radiation	Chlosyne	NVG-17117C11, NVG-17117C05	PAO-352	NVG-3468, NVG-5971, NVG-10626, NVG-5963
Radiation	Chlosyne	NVG-3753, NVG-17115C02	NVG-17117D01	NVG-3468, NVG-5971, NVG-10626, NVG-5963
Radiation	Chlosyne	NVG-4444, NVG-8406	NVG-3462	NVG-3468, NVG-5971, NVG-10626, NVG-5963
Radiation	Chlosyne	NVG-3753, NVG-17115C02	NVG-17117D04	NVG-3468, NVG-5971, NVG-10626, NVG-5963
Radiation	Chlosyne	NVG-17115B11, NVG-17115C02	NVG-17117C05	NVG-3468, NVG-5971, NVG-10626, NVG-5963
Radiation	Chlosyne	NVG-4444, NVG-17115C01	NVG-17119E12	NVG-3468, NVG-5971, NVG-10626, NVG-5963
Radiation	Chlosyne	NVG-8406, NVG-17115C02	NVG-17119E12	NVG-3468, NVG-5971, NVG-10626, NVG-5963
Radiation	Chlosyne	NVG-17119E12, NVG-17117C11	NVG-17115C02	NVG-3468, NVG-5971, NVG-10626, NVG-5963
Radiation	Chlosyne	NVG-17119E12, NVG-3462	PAO-335	NVG-3468, NVG-5971, NVG-10626, NVG-5963
Radiation	Chlosyne	NVG-17119E12, NVG-17117C11	NVG-3753	NVG-3468, NVG-5971, NVG-10626, NVG-5963
Radiation	Chlosyne	NVG-17119E12, NVG-17117C11	NVG-17115C01	NVG-3468, NVG-5971, NVG-10626, NVG-5963
Radiation	Chlosyne	NVG-17119E12, NVG-17117C05	PAO-335	NVG-3468, NVG-5971, NVG-10626, NVG-5963
Radiation	Chlosyne	NVG-3753, NVG-8314	NVG-17117C05	NVG-3468, NVG-5971, NVG-10626, NVG-5963
Radiation	Chlosyne	NVG-4444, NVG-17115C01	NVG-5209	NVG-3468, NVG-5971, NVG-10626, NVG-5963
Radiation	Chlosyne	NVG-17119E12, NVG-3462	NVG-3753	NVG-3468, NVG-5971, NVG-10626, NVG-5963
Radiation	Chlosyne	NVG-17117D04, NVG-17117D01	PAO-375	NVG-3468, NVG-5971, NVG-10626, NVG-5963
Radiation	Chlosyne	NVG-3753, PAO-79	NVG-5108	NVG-3468, NVG-5971, NVG-10626, NVG-5963
Radiation	Chlosyne	NVG-17119E12, NVG-17117C11	NVG-16107E02	NVG-3468, NVG-5971, NVG-10626, NVG-5963
Radiation	Chlosyne	NVG-4444, NVG-17115C01	NVG-16107E02	NVG-3468, NVG-5971, NVG-10626, NVG-5963
Radiation	Chlosyne	NVG-17115C02, PAO-79	NVG-17115B11	NVG-3468, NVG-5971, NVG-10626, NVG-5963
Radiation	Chlosyne	PAO-375, PAO-335	NVG-17117C11	NVG-3468, NVG-5971, NVG-10626, NVG-5963
Radiation	Chlosyne	NVG-17115C02, PAO-335	NVG-5108	NVG-3468, NVG-5971, NVG-10626, NVG-5963
Radiation	Chlosyne	NVG-17115B12, PAO-79	NVG-3462	NVG-3468, NVG-5971, NVG-10626, NVG-5963
Radiation	Chlosyne	PAO-79, PAO-335	PAO-352	NVG-3468, NVG-5971, NVG-10626, NVG-5963
Radiation	Chlosyne	PAO-79, PAO-335	NVG-17117C11	NVG-3468, NVG-5971, NVG-10626, NVG-5963
Radiation	Chlosyne	PAO-375, PAO-335	PAO-352	NVG-3468, NVG-5971, NVG-10626, NVG-5963
Radiation	Chlosyne	NVG-3753, NVG-17115C02	NVG-17117C11	NVG-3468, NVG-5971, NVG-10626, NVG-5963
Radiation	Chlosyne	PAO-79, NVG-17115B12	NVG-17117D04	NVG-3468, NVG-5971, NVG-10626, NVG-5963
Radiation	Chlosyne	PAO-375, NVG-17115C01	NVG-8406	NVG-3468, NVG-5971, NVG-10626, NVG-5963
Radiation	Chlosyne	PAO-79, NVG-17115B12	NVG-17117D01	NVG-3468, NVG-5971, NVG-10626, NVG-5963
Radiation	Chlosyne	NVG-17115B11, NVG-8406	NVG-4444	NVG-3468, NVG-5971, NVG-10626, NVG-5963
Radiation	Chlosyne	NVG-17115B11, NVG-8406	NVG-17115B12	NVG-3468, NVG-5971, NVG-10626, NVG-5963
Radiation	Chlosyne	NVG-4444, NVG-17115C01	NVG-3462	NVG-3468, NVG-5971, NVG-10626, NVG-5963
Radiation	Chlosyne	NVG-17115B12, NVG-17115C01	PAO-352	NVG-3468, NVG-5971, NVG-10626, NVG-5963
Radiation	Chlosyne	NVG-17119E12, NVG-17117C11	PAO-335	NVG-3468, NVG-5971, NVG-10626, NVG-5963
Radiation	Chlosyne	NVG-17117D01, PAO-352	NVG-17115B12	NVG-3468, NVG-5971, NVG-10626, NVG-5963
Radiation	Chlosyne	NVG-17117D04, NVG-5209	NVG-17117C05	NVG-3468, NVG-5971, NVG-10626, NVG-5963
Radiation	Chlosyne	NVG-17115B11, PAO-375	NVG-16107E02	NVG-3468, NVG-5971, NVG-10626, NVG-5963
Radiation	Chlosyne	PAO-79, NVG-17115B12	NVG-3753	NVG-3468, NVG-5971, NVG-10626, NVG-5963
Radiation	Chlosyne	NVG-17117C11, NVG-3462	PAO-375	NVG-3468, NVG-5971, NVG-10626, NVG-5963
Radiation	Chlosyne	NVG-17117C11, NVG-17117C05	NVG-8314	NVG-3468, NVG-5971, NVG-10626, NVG-5963
Radiation	Chlosyne	NVG-4444, NVG-17115B11	NVG-16107E02	NVG-3468, NVG-5971, NVG-10626, NVG-5963
Radiation	Chlosyne	PAO-79, PAO-335	NVG-5209	NVG-3468, NVG-5971, NVG-10626, NVG-5963
Radiation	Chlosyne	NVG-17115B12, PAO-79	NVG-3753	NVG-3468, NVG-5971, NVG-10626, NVG-5963
Radiation	Chlosyne	NVG-17117D04, NVG-16107E02	NVG-17117C05	NVG-3468, NVG-5971, NVG-10626, NVG-5963
Radiation	Chlosyne	NVG-8406, PAO-79	NVG-17119E12	NVG-3468, NVG-5971, NVG-10626, NVG-5963
Radiation	Chlosyne	NVG-17115B11, NVG-17115C01	NVG-17117D04	NVG-3468, NVG-5971, NVG-10626, NVG-5963
Radiation	Chlosyne	NVG-17117D01, NVG-17117D04	PAO-79	NVG-3468, NVG-5971, NVG-10626, NVG-5963
Radiation	Chlosyne	NVG-17115B12, PAO-335	NVG-4444	NVG-3468, NVG-5971, NVG-10626, NVG-5963
Radiation	Chlosyne	NVG-17115B11, NVG-17115C01	NVG-17117D01	NVG-3468, NVG-5971, NVG-10626, NVG-5963
Radiation	Chlosyne	NVG-17115B12, PAO-79	NVG-5209	NVG-3468, NVG-5971, NVG-10626, NVG-5963
Radiation	Chlosyne	NVG-4444, PAO-375	NVG-5209	NVG-3468, NVG-5971, NVG-10626, NVG-5963
Radiation	Chlosyne	NVG-8406, NVG-17115C01	NVG-17117C11	NVG-3468, NVG-5971, NVG-10626, NVG-5963
Radiation	Chlosyne	NVG-17119E12, NVG-3462	NVG-17115B11	NVG-3468, NVG-5971, NVG-10626, NVG-5963
Radiation	Chlosyne	NVG-17119E12, NVG-3462	NVG-17115B12	NVG-3468, NVG-5971, NVG-10626, NVG-5963
Radiation	Chlosyne	PAO-79, PAO-335	NVG-16107E02	NVG-3468, NVG-5971, NVG-10626, NVG-5963
Radiation	Chlosyne	NVG-17115B11, NVG-8406	PAO-79	NVG-3468, NVG-5971, NVG-10626, NVG-5963
Radiation	Chlosyne	NVG-8406, NVG-8314	NVG-5108	NVG-3468, NVG-5971, NVG-10626, NVG-5963
Radiation	Chlosyne	NVG-3753, NVG-17115B11	PAO-79	NVG-3468, NVG-5971, NVG-10626, NVG-5963
Radiation	Chlosyne	NVG-4444, NVG-17115B12	PAO-352	NVG-3468, NVG-5971, NVG-10626, NVG-5963
Radiation	Chlosyne	NVG-17115C02, PAO-79	NVG-3753	NVG-3468, NVG-5971, NVG-10626, NVG-5963
Radiation	Chlosyne	PAO-79, NVG-17115B12	PAO-375	NVG-3468, NVG-5971, NVG-10626, NVG-5963
Radiation	Chlosyne	NVG-17117D04, NVG-17117D01	NVG-16107E02	NVG-3468, NVG-5971, NVG-10626, NVG-5963
Radiation	Chlosyne	NVG-17117D04, PAO-352	NVG-5209	NVG-3468, NVG-5971, NVG-10626, NVG-5963
Radiation	Chlosyne	NVG-8314, NVG-17115C02	NVG-17115B11	NVG-3468, NVG-5971, NVG-10626, NVG-5963
Radiation	Chlosyne	NVG-17115B12, PAO-79	NVG-16107E02	NVG-3468, NVG-5971, NVG-10626, NVG-5963
Radiation	Chlosyne	PAO-375, NVG-8406	NVG-17117C05	NVG-3468, NVG-5971, NVG-10626, NVG-5963
Radiation	Chlosyne	NVG-17117D04, NVG-5209	NVG-17115C02	NVG-3468, NVG-5971, NVG-10626, NVG-5963
Radiation	Chlosyne	NVG-3753, PAO-375	PAO-352	NVG-3468, NVG-5971, NVG-10626, NVG-5963
Radiation	Chlosyne	NVG-17117D04, NVG-5209	NVG-17115C01	NVG-3468, NVG-5971, NVG-10626, NVG-5963
Radiation	Chlosyne	NVG-16107E02, NVG-5209	PAO-79	NVG-3468, NVG-5971, NVG-10626, NVG-5963
Radiation	Chlosyne	NVG-17115C02, PAO-79	NVG-4444	NVG-3468, NVG-5971, NVG-10626, NVG-5963
Radiation	Chlosyne	NVG-17117C05, NVG-3462	NVG-17117D01	NVG-3468, NVG-5971, NVG-10626, NVG-5963
Radiation	Chlosyne	NVG-17117C05, NVG-3462	NVG-17117D04	NVG-3468, NVG-5971, NVG-10626, NVG-5963
Radiation	Chlosyne	PAO-375, NVG-17115C02	NVG-3753	NVG-3468, NVG-5971, NVG-10626, NVG-5963
Radiation	Chlosyne	NVG-3753, PAO-79	NVG-17117D01	NVG-3468, NVG-5971, NVG-10626, NVG-5963
Radiation	Chlosyne	NVG-3753, NVG-17115B11	PAO-335	NVG-3468, NVG-5971, NVG-10626, NVG-5963
Radiation	Chlosyne	NVG-17117C05, NVG-3462	PAO-352	NVG-3468, NVG-5971, NVG-10626, NVG-5963
Radiation	Chlosyne	NVG-16107E02, NVG-5209	NVG-17115C01	NVG-3468, NVG-5971, NVG-10626, NVG-5963
Radiation	Chlosyne	PAO-375, PAO-335	NVG-5209	NVG-3468, NVG-5971, NVG-10626, NVG-5963
Radiation	Chlosyne	NVG-16107E02, NVG-5209	NVG-17115C02	NVG-3468, NVG-5971, NVG-10626, NVG-5963
Radiation	Chlosyne	PAO-375, NVG-17115C01	NVG-3753	NVG-3468, NVG-5971, NVG-10626, NVG-5963
Radiation	Chlosyne	NVG-4444, PAO-335	PAO-352	NVG-3468, NVG-5971, NVG-10626, NVG-5963
Radiation	Chlosyne	NVG-3753, NVG-17115B11	NVG-17115C01	NVG-3468, NVG-5971, NVG-10626, NVG-5963
Radiation	Chlosyne	NVG-3753, NVG-17115B11	NVG-17115C02	NVG-3468, NVG-5971, NVG-10626, NVG-5963
Radiation	Chlosyne	NVG-8406, PAO-335	NVG-17117D04	NVG-3468, NVG-5971, NVG-10626, NVG-5963
Radiation	Chlosyne	NVG-4444, NVG-17115B12	NVG-17117D04	NVG-3468, NVG-5971, NVG-10626, NVG-5963
Radiation	Chlosyne	NVG-17117D01, PAO-352	NVG-5108	NVG-3468, NVG-5971, NVG-10626, NVG-5963
Radiation	Chlosyne	NVG-8406, PAO-335	NVG-17117D01	NVG-3468, NVG-5971, NVG-10626, NVG-5963
Radiation	Chlosyne	NVG-8314, PAO-79	NVG-16107E02	NVG-3468, NVG-5971, NVG-10626, NVG-5963
Radiation	Chlosyne	NVG-4444, NVG-17115B12	NVG-17117D01	NVG-3468, NVG-5971, NVG-10626, NVG-5963
Radiation	Chlosyne	NVG-17115B12, PAO-79	NVG-17117D04	NVG-3468, NVG-5971, NVG-10626, NVG-5963
Radiation	Chlosyne	NVG-17115B12, PAO-79	NVG-17117D01	NVG-3468, NVG-5971, NVG-10626, NVG-5963
Radiation	Chlosyne	NVG-17117D01, PAO-352	PAO-79	NVG-3468, NVG-5971, NVG-10626, NVG-5963
Radiation	Chlosyne	NVG-17115C01, PAO-79	PAO-352	NVG-3468, NVG-5971, NVG-10626, NVG-5963
Radiation	Chlosyne	NVG-17117D04, NVG-17117D01	NVG-17115C01	NVG-3468, NVG-5971, NVG-10626, NVG-5963
Radiation	Chlosyne	NVG-17117D04, NVG-17117D01	NVG-17115C02	NVG-3468, NVG-5971, NVG-10626, NVG-5963
Radiation	Chlosyne	NVG-17117D01, NVG-17117D04	NVG-3462	NVG-3468, NVG-5971, NVG-10626, NVG-5963
Radiation	Chlosyne	NVG-17119E12, NVG-17117C05	NVG-5108	NVG-3468, NVG-5971, NVG-10626, NVG-5963
Radiation	Chlosyne	NVG-17117D04, NVG-5209	NVG-3462	NVG-3468, NVG-5971, NVG-10626, NVG-5963
Radiation	Chlosyne	NVG-17117D01, PAO-352	PAO-335	NVG-3468, NVG-5971, NVG-10626, NVG-5963
Radiation	Chlosyne	NVG-17115B11, NVG-17115B12	NVG-17117C11	NVG-3468, NVG-5971, NVG-10626, NVG-5963
Radiation	Chlosyne	NVG-17117D01, NVG-5209	NVG-17115B12	NVG-3468, NVG-5971, NVG-10626, NVG-5963
Radiation	Chlosyne	NVG-17115B12, PAO-335	NVG-17115B11	NVG-3468, NVG-5971, NVG-10626, NVG-5963
Radiation	Chlosyne	NVG-17117D04, NVG-5209	NVG-16107E02	NVG-3468, NVG-5971, NVG-10626, NVG-5963
Radiation	Chlosyne	NVG-17115C02, NVG-17115C01	NVG-3462	NVG-3468, NVG-5971, NVG-10626, NVG-5963
Radiation	Chlosyne	NVG-17117D04, NVG-5209	PAO-79	NVG-3468, NVG-5971, NVG-10626, NVG-5963
Radiation	Chlosyne	PAO-375, NVG-8314	NVG-17115B11	NVG-3468, NVG-5971, NVG-10626, NVG-5963
Radiation	Chlosyne	NVG-17115B11, PAO-375	PAO-352	NVG-3468, NVG-5971, NVG-10626, NVG-5963
Radiation	Chlosyne	PAO-79, NVG-17115B12	NVG-4444	NVG-3468, NVG-5971, NVG-10626, NVG-5963
Radiation	Chlosyne	NVG-4444, NVG-17115C02	NVG-17117C11	NVG-3468, NVG-5971, NVG-10626, NVG-5963
Radiation	Chlosyne	NVG-17115C01, PAO-79	NVG-16107E02	NVG-3468, NVG-5971, NVG-10626, NVG-5963
Radiation	Chlosyne	PAO-375, PAO-79	NVG-17117D04	NVG-3468, NVG-5971, NVG-10626, NVG-5963
Radiation	Chlosyne	NVG-17115B11, NVG-8314	NVG-3462	NVG-3468, NVG-5971, NVG-10626, NVG-5963
Radiation	Chlosyne	NVG-4444, PAO-375	NVG-3462	NVG-3468, NVG-5971, NVG-10626, NVG-5963
Radiation	Chlosyne	PAO-375, PAO-79	NVG-17117D01	NVG-3468, NVG-5971, NVG-10626, NVG-5963
Radiation	Chlosyne	NVG-17119E12, NVG-17117C05	PAO-375	NVG-3468, NVG-5971, NVG-10626, NVG-5963
Radiation	Chlosyne	NVG-3753, PAO-79	PAO-352	NVG-3468, NVG-5971, NVG-10626, NVG-5963
Radiation	Chlosyne	NVG-17115B12, PAO-335	NVG-16107E02	NVG-3468, NVG-5971, NVG-10626, NVG-5963
Radiation	Chlosyne	NVG-17119E12, NVG-3462	NVG-4444	NVG-3468, NVG-5971, NVG-10626, NVG-5963
Radiation	Chlosyne	NVG-3753, NVG-17115B11	PAO-352	NVG-3468, NVG-5971, NVG-10626, NVG-5963
Radiation	Chlosyne	NVG-17119E12, NVG-3462	NVG-5209	NVG-3468, NVG-5971, NVG-10626, NVG-5963
Radiation	Chlosyne	NVG-17115C02, PAO-79	NVG-16107E02	NVG-3468, NVG-5971, NVG-10626, NVG-5963
Radiation	Chlosyne	NVG-3753, NVG-4444	NVG-3462	NVG-3468, NVG-5971, NVG-10626, NVG-5963
Radiation	Hesperia	NVG-18027B08, NVG-17107E01	NVG-6612	NVG-4070, NVG-7963, NVG-18014H01, NVG-8050, NVG-3718
Radiation	Hesperia	NVG-17114B03, PAO-364	PAO-368	NVG-4070, NVG-7963, NVG-18014H01, NVG-8050, NVG-3718
Radiation	Hesperia	NVG-6612, NVG-17107E01	NVG-17114A10	NVG-4070, NVG-7963, NVG-18014H01, NVG-8050, NVG-3718
Radiation	Hesperia	NVG-6612, NVG-17107E01	NVG-17114A12	NVG-4070, NVG-7963, NVG-18014H01, NVG-8050, NVG-3718
Radiation	Hesperia	PAO-14, NVG-17107E01	NVG-8279	NVG-4070, NVG-7963, NVG-18014H01, NVG-8050, NVG-3718
Radiation	Hesperia	NVG-16108F07, NVG-17114B03	NVG-17114A10	NVG-4070, NVG-7963, NVG-18014H01, NVG-8050, NVG-3718
Radiation	Hesperia	NVG-17116D04, NVG-8392	NVG-16108F07	NVG-4070, NVG-7963, NVG-18014H01, NVG-8050, NVG-3718
Radiation	Hesperia	NVG-6612, NVG-18027B08	PAO-114	NVG-4070, NVG-7963, NVG-18014H01, NVG-8050, NVG-3718
Radiation	Hesperia	PAO-14, PAO-364	PAO-114	NVG-4070, NVG-7963, NVG-18014H01, NVG-8050, NVG-3718
Radiation	Hesperia	NVG-17107E01, PAO-364	NVG-4767	NVG-4070, NVG-7963, NVG-18014H01, NVG-8050, NVG-3718
Radiation	Hesperia	NVG-17114B03, NVG-17107E01	NVG-8392	NVG-4070, NVG-7963, NVG-18014H01, NVG-8050, NVG-3718
Radiation	Hesperia	NVG-16108F07, NVG-18027B08	NVG-6612	NVG-4070, NVG-7963, NVG-18014H01, NVG-8050, NVG-3718
Radiation	Hesperia	NVG-16108F07, NVG-17114B03	NVG-17116D04	NVG-4070, NVG-7963, NVG-18014H01, NVG-8050, NVG-3718
Radiation	Hesperia	NVG-16108F07, NVG-17114B03	NVG-17116D01	NVG-4070, NVG-7963, NVG-18014H01, NVG-8050, NVG-3718
Radiation	Hesperia	NVG-17114B03, NVG-17107E01	NVG-4650	NVG-4070, NVG-7963, NVG-18014H01, NVG-8050, NVG-3718
Radiation	Hesperia	NVG-8279, NVG-17116D01	NVG-17113E02	NVG-4070, NVG-7963, NVG-18014H01, NVG-8050, NVG-3718
Radiation	Hesperia	NVG-16108F07, NVG-18027B08	NVG-17114A12	NVG-4070, NVG-7963, NVG-18014H01, NVG-8050, NVG-3718
Radiation	Hesperia	NVG-16108F07, NVG-18027B08	NVG-17114A10	NVG-4070, NVG-7963, NVG-18014H01, NVG-8050, NVG-3718
Radiation	Hesperia	NVG-17114B01, NVG-17114A12	NVG-6612	NVG-4070, NVG-7963, NVG-18014H01, NVG-8050, NVG-3718
Radiation	Hesperia	PAO-14, NVG-6612	PAO-368	NVG-4070, NVG-7963, NVG-18014H01, NVG-8050, NVG-3718
Radiation	Hesperia	NVG-17114B03, NVG-18027B08	NVG-17116D04	NVG-4070, NVG-7963, NVG-18014H01, NVG-8050, NVG-3718
Radiation	Hesperia	NVG-17107E01, NVG-18027B08	NVG-17116D04	NVG-4070, NVG-7963, NVG-18014H01, NVG-8050, NVG-3718
Radiation	Hesperia	NVG-16108F07, PAO-14	NVG-8279	NVG-4070, NVG-7963, NVG-18014H01, NVG-8050, NVG-3718
Radiation	Hesperia	NVG-8279, PAO-368	NVG-17114B01	NVG-4070, NVG-7963, NVG-18014H01, NVG-8050, NVG-3718
Radiation	Hesperia	NVG-16108F07, NVG-17107E01	NVG-4650	NVG-4070, NVG-7963, NVG-18014H01, NVG-8050, NVG-3718
Radiation	Hesperia	NVG-18027B08, PAO-14	NVG-8392	NVG-4070, NVG-7963, NVG-18014H01, NVG-8050, NVG-3718
Radiation	Hesperia	NVG-16108F07, PAO-14	NVG-8392	NVG-4070, NVG-7963, NVG-18014H01, NVG-8050, NVG-3718
Radiation	Hesperia	PAO-14, NVG-18027B08	NVG-17116D01	NVG-4070, NVG-7963, NVG-18014H01, NVG-8050, NVG-3718
Radiation	Hesperia	NVG-17116D01, PAO-368	NVG-6612	NVG-4070, NVG-7963, NVG-18014H01, NVG-8050, NVG-3718
Radiation	Hesperia	PAO-14, NVG-18027B08	NVG-17116D04	NVG-4070, NVG-7963, NVG-18014H01, NVG-8050, NVG-3718
Radiation	Hesperia	NVG-8279, NVG-17116D01	PAO-364	NVG-4070, NVG-7963, NVG-18014H01, NVG-8050, NVG-3718
Radiation	Hesperia	NVG-17114B03, NVG-17107E01	PAO-114	NVG-4070, NVG-7963, NVG-18014H01, NVG-8050, NVG-3718
Radiation	Hesperia	NVG-16108F07, PAO-364	NVG-4650	NVG-4070, NVG-7963, NVG-18014H01, NVG-8050, NVG-3718
Radiation	Hesperia	NVG-17114B03, NVG-17107E01	NVG-17114A12	NVG-4070, NVG-7963, NVG-18014H01, NVG-8050, NVG-3718
Radiation	Hesperia	NVG-17114B03, NVG-17107E01	NVG-17114A10	NVG-4070, NVG-7963, NVG-18014H01, NVG-8050, NVG-3718
Radiation	Hesperia	PAO-14, NVG-6612	NVG-17114B01	NVG-4070, NVG-7963, NVG-18014H01, NVG-8050, NVG-3718
Radiation	Hesperia	NVG-16108F07, PAO-14	NVG-4767	NVG-4070, NVG-7963, NVG-18014H01, NVG-8050, NVG-3718
Radiation	Hesperia	NVG-16108F07, NVG-17107E01	PAO-114	NVG-4070, NVG-7963, NVG-18014H01, NVG-8050, NVG-3718
Radiation	Hesperia	NVG-16108F07, PAO-14	NVG-6612	NVG-4070, NVG-7963, NVG-18014H01, NVG-8050, NVG-3718
Radiation	Hesperia	NVG-16108F07, PAO-364	NVG-8279	NVG-4070, NVG-7963, NVG-18014H01, NVG-8050, NVG-3718
Radiation	Hesperia	NVG-8279, PAO-368	NVG-17114A12	NVG-4070, NVG-7963, NVG-18014H01, NVG-8050, NVG-3718
Radiation	Hesperia	NVG-8279, PAO-368	NVG-17114A10	NVG-4070, NVG-7963, NVG-18014H01, NVG-8050, NVG-3718
Radiation	Hesperia	NVG-18027B08, NVG-17107E01	NVG-17116D04	NVG-4070, NVG-7963, NVG-18014H01, NVG-8050, NVG-3718
Radiation	Hesperia	NVG-18027B08, NVG-17107E01	NVG-17116D01	NVG-4070, NVG-7963, NVG-18014H01, NVG-8050, NVG-3718
Radiation	Hesperia	NVG-16108F07, NVG-18027B08	NVG-8392	NVG-4070, NVG-7963, NVG-18014H01, NVG-8050, NVG-3718
Radiation	Hesperia	NVG-17107E01, PAO-364	NVG-17114B01	NVG-4070, NVG-7963, NVG-18014H01, NVG-8050, NVG-3718
Radiation	Hesperia	NVG-16108F07, PAO-14	NVG-17116D04	NVG-4070, NVG-7963, NVG-18014H01, NVG-8050, NVG-3718
Radiation	Hesperia	NVG-17107E01, PAO-364	NVG-17114B03	NVG-4070, NVG-7963, NVG-18014H01, NVG-8050, NVG-3718
Radiation	Hesperia	NVG-16108F07, PAO-14	NVG-17116D01	NVG-4070, NVG-7963, NVG-18014H01, NVG-8050, NVG-3718
Radiation	Hesperia	NVG-16108F07, NVG-18027B08	NVG-17113E02	NVG-4070, NVG-7963, NVG-18014H01, NVG-8050, NVG-3718
Radiation	Hesperia	NVG-17116D04, NVG-8392	NVG-17116D01	NVG-4070, NVG-7963, NVG-18014H01, NVG-8050, NVG-3718
Radiation	Hesperia	NVG-16108F07, NVG-17114B03	NVG-4650	NVG-4070, NVG-7963, NVG-18014H01, NVG-8050, NVG-3718
Radiation	Hesperia	NVG-6612, NVG-18027B08	NVG-4650	NVG-4070, NVG-7963, NVG-18014H01, NVG-8050, NVG-3718
Radiation	Hesperia	NVG-4767, NVG-17114B01	PAO-14	NVG-4070, NVG-7963, NVG-18014H01, NVG-8050, NVG-3718
Radiation	Hesperia	NVG-4650, NVG-8392	NVG-17114B01	NVG-4070, NVG-7963, NVG-18014H01, NVG-8050, NVG-3718
Radiation	Hesperia	NVG-4650, NVG-8392	NVG-17114B03	NVG-4070, NVG-7963, NVG-18014H01, NVG-8050, NVG-3718
Radiation	Hesperia	NVG-17114B03, NVG-18027B08	NVG-8392	NVG-4070, NVG-7963, NVG-18014H01, NVG-8050, NVG-3718
Radiation	Hesperia	NVG-17107E01, NVG-18027B08	NVG-17113E02	NVG-4070, NVG-7963, NVG-18014H01, NVG-8050, NVG-3718
Radiation	Hesperia	NVG-17116D01, PAO-368	NVG-4650	NVG-4070, NVG-7963, NVG-18014H01, NVG-8050, NVG-3718
Radiation	Hesperia	NVG-17107E01, PAO-14	PAO-114	NVG-4070, NVG-7963, NVG-18014H01, NVG-8050, NVG-3718
Radiation	Hesperia	PAO-14, NVG-18027B08	NVG-17114B01	NVG-4070, NVG-7963, NVG-18014H01, NVG-8050, NVG-3718
Radiation	Hesperia	NVG-8279, PAO-368	NVG-4767	NVG-4070, NVG-7963, NVG-18014H01, NVG-8050, NVG-3718
Radiation	Hesperia	NVG-18027B08, PAO-14	PAO-368	NVG-4070, NVG-7963, NVG-18014H01, NVG-8050, NVG-3718
Radiation	Hesperia	NVG-4650, NVG-8392	NVG-8279	NVG-4070, NVG-7963, NVG-18014H01, NVG-8050, NVG-3718
Radiation	Hesperia	NVG-8279, NVG-17116D01	NVG-17114A10	NVG-4070, NVG-7963, NVG-18014H01, NVG-8050, NVG-3718
Radiation	Hesperia	NVG-16108F07, NVG-17114B03	NVG-17114A12	NVG-4070, NVG-7963, NVG-18014H01, NVG-8050, NVG-3718
Radiation	Hesperia	NVG-8279, NVG-17116D01	NVG-17114A12	NVG-4070, NVG-7963, NVG-18014H01, NVG-8050, NVG-3718
Radiation	Hesperia	NVG-16108F07, NVG-18027B08	NVG-4650	NVG-4070, NVG-7963, NVG-18014H01, NVG-8050, NVG-3718
Radiation	Hesperia	NVG-17114B01, NVG-17114A12	NVG-8392	NVG-4070, NVG-7963, NVG-18014H01, NVG-8050, NVG-3718
Radiation	Hesperia	NVG-18027B08, PAO-364	NVG-17114A10	NVG-4070, NVG-7963, NVG-18014H01, NVG-8050, NVG-3718
Radiation	Hesperia	NVG-8279, NVG-17116D01	NVG-17114B01	NVG-4070, NVG-7963, NVG-18014H01, NVG-8050, NVG-3718
Radiation	Hesperia	NVG-18027B08, PAO-364	NVG-17114A12	NVG-4070, NVG-7963, NVG-18014H01, NVG-8050, NVG-3718
Radiation	Hesperia	NVG-8279, NVG-17116D01	NVG-17114B03	NVG-4070, NVG-7963, NVG-18014H01, NVG-8050, NVG-3718
Radiation	Hesperia	NVG-18027B08, NVG-17107E01	PAO-114	NVG-4070, NVG-7963, NVG-18014H01, NVG-8050, NVG-3718
Radiation	Hesperia	NVG-17107E01, PAO-14	NVG-17113E02	NVG-4070, NVG-7963, NVG-18014H01, NVG-8050, NVG-3718
Radiation	Hesperia	NVG-17116D04, NVG-8392	NVG-18027B08	NVG-4070, NVG-7963, NVG-18014H01, NVG-8050, NVG-3718
Radiation	Hesperia	NVG-16108F07, NVG-18027B08	PAO-368	NVG-4070, NVG-7963, NVG-18014H01, NVG-8050, NVG-3718
Radiation	Hesperia	NVG-18027B08, PAO-364	NVG-17113E02	NVG-4070, NVG-7963, NVG-18014H01, NVG-8050, NVG-3718
Radiation	Hesperia	NVG-17107E01, PAO-14	NVG-17116D01	NVG-4070, NVG-7963, NVG-18014H01, NVG-8050, NVG-3718
Radiation	Hesperia	NVG-8279, PAO-368	NVG-6612	NVG-4070, NVG-7963, NVG-18014H01, NVG-8050, NVG-3718
Radiation	Hesperia	NVG-17107E01, PAO-14	NVG-17116D04	NVG-4070, NVG-7963, NVG-18014H01, NVG-8050, NVG-3718
Radiation	Hesperia	NVG-4767, NVG-17114B01	NVG-8279	NVG-4070, NVG-7963, NVG-18014H01, NVG-8050, NVG-3718
Radiation	Hesperia	NVG-17107E01, NVG-18027B08	NVG-4767	NVG-4070, NVG-7963, NVG-18014H01, NVG-8050, NVG-3718
Radiation	Hesperia	NVG-16108F07, NVG-18027B08	NVG-17116D04	NVG-4070, NVG-7963, NVG-18014H01, NVG-8050, NVG-3718
Radiation	Hesperia	NVG-6612, NVG-18027B08	NVG-17113E02	NVG-4070, NVG-7963, NVG-18014H01, NVG-8050, NVG-3718
Radiation	Hesperia	NVG-16108F07, NVG-18027B08	NVG-17116D01	NVG-4070, NVG-7963, NVG-18014H01, NVG-8050, NVG-3718
Radiation	Hesperia	NVG-17107E01, NVG-18027B08	NVG-8279	NVG-4070, NVG-7963, NVG-18014H01, NVG-8050, NVG-3718
Radiation	Hesperia	NVG-17116D04, NVG-8392	NVG-17113E02	NVG-4070, NVG-7963, NVG-18014H01, NVG-8050, NVG-3718
Radiation	Hesperia	NVG-8279, NVG-17116D01	NVG-4767	NVG-4070, NVG-7963, NVG-18014H01, NVG-8050, NVG-3718
Radiation	Hesperia	NVG-18027B08, PAO-364	NVG-8279	NVG-4070, NVG-7963, NVG-18014H01, NVG-8050, NVG-3718
Radiation	Hesperia	NVG-17114B03, NVG-17107E01	NVG-8279	NVG-4070, NVG-7963, NVG-18014H01, NVG-8050, NVG-3718
Radiation	Hesperia	NVG-17114B03, PAO-364	NVG-4767	NVG-4070, NVG-7963, NVG-18014H01, NVG-8050, NVG-3718
Radiation	Hesperia	NVG-4767, NVG-17114B01	NVG-8392	NVG-4070, NVG-7963, NVG-18014H01, NVG-8050, NVG-3718
Radiation	Hesperia	NVG-6612, NVG-17114B03	NVG-4767	NVG-4070, NVG-7963, NVG-18014H01, NVG-8050, NVG-3718
Radiation	Hesperia	NVG-8279, NVG-17116D01	NVG-17116D04	NVG-4070, NVG-7963, NVG-18014H01, NVG-8050, NVG-3718
Radiation	Hesperia	NVG-16108F07, PAO-364	PAO-114	NVG-4070, NVG-7963, NVG-18014H01, NVG-8050, NVG-3718
Radiation	Hesperia	NVG-8279, PAO-368	NVG-8392	NVG-4070, NVG-7963, NVG-18014H01, NVG-8050, NVG-3718
Radiation	Hesperia	NVG-8279, PAO-368	NVG-16108F07	NVG-4070, NVG-7963, NVG-18014H01, NVG-8050, NVG-3718
Radiation	Hesperia	PAO-14, NVG-18027B08	NVG-8392	NVG-4070, NVG-7963, NVG-18014H01, NVG-8050, NVG-3718
Radiation	Hesperia	NVG-4767, NVG-17114A12	PAO-364	NVG-4070, NVG-7963, NVG-18014H01, NVG-8050, NVG-3718
Radiation	Hesperia	NVG-6612, NVG-17107E01	PAO-114	NVG-4070, NVG-7963, NVG-18014H01, NVG-8050, NVG-3718
Radiation	Hesperia	PAO-14, NVG-17107E01	PAO-114	NVG-4070, NVG-7963, NVG-18014H01, NVG-8050, NVG-3718
Radiation	Hesperia	NVG-4767, NVG-17114A12	PAO-368	NVG-4070, NVG-7963, NVG-18014H01, NVG-8050, NVG-3718
Radiation	Hesperia	NVG-18027B08, PAO-14	NVG-8279	NVG-4070, NVG-7963, NVG-18014H01, NVG-8050, NVG-3718
Radiation	Hesperia	NVG-18027B08, PAO-14	NVG-4767	NVG-4070, NVG-7963, NVG-18014H01, NVG-8050, NVG-3718
Radiation	Hesperia	NVG-17114B01, NVG-17114A12	PAO-14	NVG-4070, NVG-7963, NVG-18014H01, NVG-8050, NVG-3718
Radiation	Hesperia	NVG-17114B01, NVG-17114A12	NVG-17113E02	NVG-4070, NVG-7963, NVG-18014H01, NVG-8050, NVG-3718
Radiation	Hesperia	NVG-17107E01, NVG-18027B08	NVG-17114A12	NVG-4070, NVG-7963, NVG-18014H01, NVG-8050, NVG-3718
Radiation	Hesperia	NVG-17107E01, NVG-18027B08	NVG-17114A10	NVG-4070, NVG-7963, NVG-18014H01, NVG-8050, NVG-3718
Radiation	Hesperia	NVG-17116D01, PAO-368	NVG-17114B03	NVG-4070, NVG-7963, NVG-18014H01, NVG-8050, NVG-3718
Radiation	Hesperia	NVG-17116D01, PAO-368	NVG-17114B01	NVG-4070, NVG-7963, NVG-18014H01, NVG-8050, NVG-3718
Radiation	Hesperia	NVG-16108F07, NVG-18027B08	NVG-17114B03	NVG-4070, NVG-7963, NVG-18014H01, NVG-8050, NVG-3718
Radiation	Hesperia	NVG-16108F07, NVG-18027B08	NVG-17114B01	NVG-4070, NVG-7963, NVG-18014H01, NVG-8050, NVG-3718
Radiation	Hesperia	NVG-17114B03, NVG-18027B08	NVG-4767	NVG-4070, NVG-7963, NVG-18014H01, NVG-8050, NVG-3718
Radiation	Hesperia	NVG-17114B01, NVG-17114A12	NVG-16108F07	NVG-4070, NVG-7963, NVG-18014H01, NVG-8050, NVG-3718
Radiation	Hesperia	NVG-16108F07, NVG-18027B08	NVG-4767	NVG-4070, NVG-7963, NVG-18014H01, NVG-8050, NVG-3718
Radiation	Hesperia	NVG-17114B03, NVG-17107E01	NVG-17116D04	NVG-4070, NVG-7963, NVG-18014H01, NVG-8050, NVG-3718
Radiation	Hesperia	NVG-17114B03, NVG-17107E01	NVG-17116D01	NVG-4070, NVG-7963, NVG-18014H01, NVG-8050, NVG-3718
Radiation	Hesperia	NVG-8279, NVG-17116D01	NVG-17107E01	NVG-4070, NVG-7963, NVG-18014H01, NVG-8050, NVG-3718
Radiation	Hesperia	NVG-16108F07, NVG-6612	PAO-114	NVG-4070, NVG-7963, NVG-18014H01, NVG-8050, NVG-3718
Radiation	Hesperia	NVG-17107E01, PAO-364	NVG-8279	NVG-4070, NVG-7963, NVG-18014H01, NVG-8050, NVG-3718
Radiation	Hesperia	PAO-14, NVG-17107E01	NVG-17116D01	NVG-4070, NVG-7963, NVG-18014H01, NVG-8050, NVG-3718
Radiation	Hesperia	NVG-8279, NVG-17116D01	PAO-14	NVG-4070, NVG-7963, NVG-18014H01, NVG-8050, NVG-3718
Radiation	Hesperia	PAO-14, NVG-17107E01	NVG-17116D04	NVG-4070, NVG-7963, NVG-18014H01, NVG-8050, NVG-3718
Radiation	Hesperia	NVG-17107E01, NVG-18027B08	NVG-17114B01	NVG-4070, NVG-7963, NVG-18014H01, NVG-8050, NVG-3718
Radiation	Hesperia	NVG-16108F07, NVG-17114B03	NVG-4767	NVG-4070, NVG-7963, NVG-18014H01, NVG-8050, NVG-3718
Radiation	Hesperia	NVG-4650, NVG-8392	PAO-14	NVG-4070, NVG-7963, NVG-18014H01, NVG-8050, NVG-3718
Radiation	Hesperia	NVG-17116D01, PAO-368	NVG-4767	NVG-4070, NVG-7963, NVG-18014H01, NVG-8050, NVG-3718
Radiation	Hesperia	NVG-18027B08, PAO-364	PAO-368	NVG-4070, NVG-7963, NVG-18014H01, NVG-8050, NVG-3718
Radiation	Hesperia	NVG-16108F07, PAO-14	NVG-17114A12	NVG-4070, NVG-7963, NVG-18014H01, NVG-8050, NVG-3718
Radiation	Hesperia	NVG-16108F07, PAO-14	NVG-17114A10	NVG-4070, NVG-7963, NVG-18014H01, NVG-8050, NVG-3718
Radiation	Hesperia	NVG-4650, NVG-17116D04	NVG-17107E01	NVG-4070, NVG-7963, NVG-18014H01, NVG-8050, NVG-3718
Radiation	Hesperia	NVG-17116D01, PAO-368	NVG-18027B08	NVG-4070, NVG-7963, NVG-18014H01, NVG-8050, NVG-3718
Radiation	Hesperia	PAO-14, NVG-17107E01	NVG-17114A10	NVG-4070, NVG-7963, NVG-18014H01, NVG-8050, NVG-3718
Radiation	Hesperia	NVG-8279, PAO-368	NVG-4650	NVG-4070, NVG-7963, NVG-18014H01, NVG-8050, NVG-3718
Radiation	Hesperia	NVG-8279, PAO-368	NVG-17107E01	NVG-4070, NVG-7963, NVG-18014H01, NVG-8050, NVG-3718
Radiation	Hesperia	NVG-16108F07, PAO-14	NVG-17113E02	NVG-4070, NVG-7963, NVG-18014H01, NVG-8050, NVG-3718
Radiation	Hesperia	NVG-4767, NVG-17114B01	PAO-114	NVG-4070, NVG-7963, NVG-18014H01, NVG-8050, NVG-3718
Radiation	Hesperia	PAO-14, NVG-17114B03	NVG-17113E02	NVG-4070, NVG-7963, NVG-18014H01, NVG-8050, NVG-3718
Radiation	Hesperia	PAO-14, PAO-364	NVG-8392	NVG-4070, NVG-7963, NVG-18014H01, NVG-8050, NVG-3718
Radiation	Hesperia	NVG-4767, NVG-17114A12	NVG-4650	NVG-4070, NVG-7963, NVG-18014H01, NVG-8050, NVG-3718
Radiation	Hesperia	NVG-4767, NVG-17114B01	NVG-6612	NVG-4070, NVG-7963, NVG-18014H01, NVG-8050, NVG-3718
Radiation	Hesperia	NVG-4650, NVG-17116D04	NVG-17114A12	NVG-4070, NVG-7963, NVG-18014H01, NVG-8050, NVG-3718
Radiation	Hesperia	NVG-4650, NVG-17116D04	NVG-17114A10	NVG-4070, NVG-7963, NVG-18014H01, NVG-8050, NVG-3718
Radiation	Hesperia	NVG-16108F07, PAO-14	PAO-114	NVG-4070, NVG-7963, NVG-18014H01, NVG-8050, NVG-3718
Radiation	Hesperia	NVG-17114B03, NVG-17107E01	NVG-17114B01	NVG-4070, NVG-7963, NVG-18014H01, NVG-8050, NVG-3718
Radiation	Hesperia	PAO-14, NVG-17107E01	NVG-17114B01	NVG-4070, NVG-7963, NVG-18014H01, NVG-8050, NVG-3718
Radiation	Hesperia	NVG-8279, PAO-368	PAO-114	NVG-4070, NVG-7963, NVG-18014H01, NVG-8050, NVG-3718
Radiation	Hesperia	NVG-8279, NVG-17116D01	PAO-114	NVG-4070, NVG-7963, NVG-18014H01, NVG-8050, NVG-3718
Radiation	Hesperia	NVG-17107E01, NVG-18027B08	NVG-8392	NVG-4070, NVG-7963, NVG-18014H01, NVG-8050, NVG-3718
Radiation	Hesperia	NVG-6612, PAO-364	PAO-114	NVG-4070, NVG-7963, NVG-18014H01, NVG-8050, NVG-3718
Radiation	Hesperia	NVG-17107E01, PAO-14	NVG-17114A10	NVG-4070, NVG-7963, NVG-18014H01, NVG-8050, NVG-3718
Radiation	Hesperia	NVG-6612, NVG-17114B03	PAO-368	NVG-4070, NVG-7963, NVG-18014H01, NVG-8050, NVG-3718
Radiation	Hesperia	NVG-8279, NVG-17116D01	NVG-4650	NVG-4070, NVG-7963, NVG-18014H01, NVG-8050, NVG-3718
Radiation	Hesperia	NVG-18027B08, PAO-364	NVG-17116D04	NVG-4070, NVG-7963, NVG-18014H01, NVG-8050, NVG-3718
Radiation	Hesperia	NVG-16108F07, PAO-14	NVG-17114B03	NVG-4070, NVG-7963, NVG-18014H01, NVG-8050, NVG-3718
Radiation	Hesperia	NVG-16108F07, PAO-14	NVG-17114B01	NVG-4070, NVG-7963, NVG-18014H01, NVG-8050, NVG-3718
Radiation	Hesperia	NVG-18027B08, PAO-364	NVG-17116D01	NVG-4070, NVG-7963, NVG-18014H01, NVG-8050, NVG-3718
Radiation	Hesperia	PAO-14, NVG-18027B08	PAO-114	NVG-4070, NVG-7963, NVG-18014H01, NVG-8050, NVG-3718
Radiation	Hesperia	NVG-6612, NVG-18027B08	PAO-368	NVG-4070, NVG-7963, NVG-18014H01, NVG-8050, NVG-3718
Radiation	Hesperia	NVG-17107E01, NVG-18027B08	NVG-17116D01	NVG-4070, NVG-7963, NVG-18014H01, NVG-8050, NVG-3718
Radiation	Hesperia	PAO-14, NVG-18027B08	NVG-17113E02	NVG-4070, NVG-7963, NVG-18014H01, NVG-8050, NVG-3718
Radiation	Hesperia	NVG-17114B01, NVG-17114A12	PAO-114	NVG-4070, NVG-7963, NVG-18014H01, NVG-8050, NVG-3718
Radiation	Hesperia	NVG-18027B08, PAO-14	NVG-17114B01	NVG-4070, NVG-7963, NVG-18014H01, NVG-8050, NVG-3718
Radiation	Hesperia	PAO-14, NVG-18027B08	NVG-4767	NVG-4070, NVG-7963, NVG-18014H01, NVG-8050, NVG-3718
Radiation	Hesperia	NVG-18027B08, PAO-14	NVG-17114B03	NVG-4070, NVG-7963, NVG-18014H01, NVG-8050, NVG-3718
Radiation	Hesperia	NVG-16108F07, NVG-17107E01	NVG-8279	NVG-4070, NVG-7963, NVG-18014H01, NVG-8050, NVG-3718
Radiation	Hesperia	NVG-16108F07, PAO-364	NVG-4767	NVG-4070, NVG-7963, NVG-18014H01, NVG-8050, NVG-3718
Radiation	Hesperia	NVG-6612, PAO-364	PAO-368	NVG-4070, NVG-7963, NVG-18014H01, NVG-8050, NVG-3718
Radiation	Hesperia	NVG-16108F07, NVG-17114B03	NVG-17113E02	NVG-4070, NVG-7963, NVG-18014H01, NVG-8050, NVG-3718
Radiation	Hesperia	NVG-17107E01, PAO-14	PAO-368	NVG-4070, NVG-7963, NVG-18014H01, NVG-8050, NVG-3718
Radiation	Hesperia	NVG-17114B03, NVG-18027B08	NVG-17116D01	NVG-4070, NVG-7963, NVG-18014H01, NVG-8050, NVG-3718
Radiation	Hesperia	NVG-17107E01, PAO-364	PAO-114	NVG-4070, NVG-7963, NVG-18014H01, NVG-8050, NVG-3718
Radiation	Hesperia	NVG-4650, NVG-8392	NVG-18027B08	NVG-4070, NVG-7963, NVG-18014H01, NVG-8050, NVG-3718
Radiation	Hesperia	NVG-18027B08, PAO-14	NVG-17114A10	NVG-4070, NVG-7963, NVG-18014H01, NVG-8050, NVG-3718
Radiation	Hesperia	NVG-18027B08, PAO-14	NVG-17114A12	NVG-4070, NVG-7963, NVG-18014H01, NVG-8050, NVG-3718
Radiation	Hesperia	NVG-18027B08, PAO-14	NVG-4650	NVG-4070, NVG-7963, NVG-18014H01, NVG-8050, NVG-3718
Radiation	Hesperia	PAO-14, NVG-17107E01	NVG-4767	NVG-4070, NVG-7963, NVG-18014H01, NVG-8050, NVG-3718
Radiation	Hesperia	PAO-14, NVG-17114B03	PAO-114	NVG-4070, NVG-7963, NVG-18014H01, NVG-8050, NVG-3718
Radiation	Hesperia	NVG-17116D01, PAO-368	NVG-8392	NVG-4070, NVG-7963, NVG-18014H01, NVG-8050, NVG-3718
Radiation	Hesperia	NVG-8279, PAO-368	NVG-17114B03	NVG-4070, NVG-7963, NVG-18014H01, NVG-8050, NVG-3718
Radiation	Hesperia	NVG-17114B01, NVG-17114A12	NVG-17116D04	NVG-4070, NVG-7963, NVG-18014H01, NVG-8050, NVG-3718
Radiation	Hesperia	NVG-17114B01, NVG-17114A12	NVG-17116D01	NVG-4070, NVG-7963, NVG-18014H01, NVG-8050, NVG-3718
Radiation	Hesperia	PAO-14, NVG-17114B03	NVG-4767	NVG-4070, NVG-7963, NVG-18014H01, NVG-8050, NVG-3718
Radiation	Hesperia	NVG-6612, NVG-17107E01	PAO-368	NVG-4070, NVG-7963, NVG-18014H01, NVG-8050, NVG-3718
Radiation	Hesperia	PAO-14, PAO-364	PAO-368	NVG-4070, NVG-7963, NVG-18014H01, NVG-8050, NVG-3718
Radiation	Hesperia	NVG-17107E01, NVG-18027B08	PAO-114	NVG-4070, NVG-7963, NVG-18014H01, NVG-8050, NVG-3718
Radiation	Hesperia	NVG-17107E01, PAO-364	NVG-17116D01	NVG-4070, NVG-7963, NVG-18014H01, NVG-8050, NVG-3718
Radiation	Hesperia	NVG-17114B03, NVG-18027B08	NVG-17113E02	NVG-4070, NVG-7963, NVG-18014H01, NVG-8050, NVG-3718
Radiation	Hesperia	NVG-17107E01, PAO-364	NVG-17116D04	NVG-4070, NVG-7963, NVG-18014H01, NVG-8050, NVG-3718
Radiation	Hesperia	NVG-17116D04, NVG-8392	NVG-17114B01	NVG-4070, NVG-7963, NVG-18014H01, NVG-8050, NVG-3718
Radiation	Hesperia	PAO-14, NVG-6612	PAO-114	NVG-4070, NVG-7963, NVG-18014H01, NVG-8050, NVG-3718
Radiation	Hesperia	NVG-6612, PAO-364	NVG-4650	NVG-4070, NVG-7963, NVG-18014H01, NVG-8050, NVG-3718
Radiation	Hesperia	NVG-18027B08, PAO-364	NVG-17114B01	NVG-4070, NVG-7963, NVG-18014H01, NVG-8050, NVG-3718
Radiation	Hesperia	NVG-18027B08, PAO-364	NVG-17114B03	NVG-4070, NVG-7963, NVG-18014H01, NVG-8050, NVG-3718
Radiation	Hesperia	NVG-17116D01, PAO-368	PAO-14	NVG-4070, NVG-7963, NVG-18014H01, NVG-8050, NVG-3718
Radiation	Hesperia	PAO-14, PAO-364	NVG-4650	NVG-4070, NVG-7963, NVG-18014H01, NVG-8050, NVG-3718
Radiation	Hesperia	NVG-18027B08, PAO-14	NVG-17116D04	NVG-4070, NVG-7963, NVG-18014H01, NVG-8050, NVG-3718
Radiation	Hesperia	NVG-18027B08, PAO-14	NVG-17116D01	NVG-4070, NVG-7963, NVG-18014H01, NVG-8050, NVG-3718
Radiation	Hesperia	NVG-17114B03, PAO-364	NVG-8279	NVG-4070, NVG-7963, NVG-18014H01, NVG-8050, NVG-3718
Radiation	Hesperia	NVG-16108F07, PAO-364	NVG-17116D01	NVG-4070, NVG-7963, NVG-18014H01, NVG-8050, NVG-3718
Radiation	Hesperia	NVG-17116D01, PAO-368	NVG-17114A12	NVG-4070, NVG-7963, NVG-18014H01, NVG-8050, NVG-3718
Radiation	Hesperia	NVG-17116D01, PAO-368	NVG-17114A10	NVG-4070, NVG-7963, NVG-18014H01, NVG-8050, NVG-3718
Radiation	Hesperia	NVG-16108F07, PAO-364	NVG-17116D04	NVG-4070, NVG-7963, NVG-18014H01, NVG-8050, NVG-3718
Radiation	Hesperia	NVG-17114B03, NVG-17107E01	PAO-368	NVG-4070, NVG-7963, NVG-18014H01, NVG-8050, NVG-3718
Radiation	Hesperia	NVG-18027B08, PAO-364	NVG-8392	NVG-4070, NVG-7963, NVG-18014H01, NVG-8050, NVG-3718
Radiation	Hesperia	NVG-16108F07, NVG-17114B03	NVG-8279	NVG-4070, NVG-7963, NVG-18014H01, NVG-8050, NVG-3718
Radiation	Hesperia	NVG-6612, NVG-17114B03	NVG-17114A12	NVG-4070, NVG-7963, NVG-18014H01, NVG-8050, NVG-3718
Radiation	Hesperia	PAO-14, NVG-6612	NVG-8279	NVG-4070, NVG-7963, NVG-18014H01, NVG-8050, NVG-3718
Radiation	Hesperia	NVG-6612, NVG-17114B03	NVG-17114A10	NVG-4070, NVG-7963, NVG-18014H01, NVG-8050, NVG-3718
Radiation	Hesperia	NVG-16108F07, NVG-6612	NVG-4767	NVG-4070, NVG-7963, NVG-18014H01, NVG-8050, NVG-3718
Radiation	Hesperia	NVG-6612, NVG-17107E01	NVG-4767	NVG-4070, NVG-7963, NVG-18014H01, NVG-8050, NVG-3718
Radiation	Hesperia	NVG-16108F07, PAO-364	NVG-17114B01	NVG-4070, NVG-7963, NVG-18014H01, NVG-8050, NVG-3718
Radiation	Hesperia	NVG-6612, NVG-18027B08	NVG-17114B01	NVG-4070, NVG-7963, NVG-18014H01, NVG-8050, NVG-3718
Radiation	Hesperia	NVG-16108F07, PAO-364	NVG-17114B03	NVG-4070, NVG-7963, NVG-18014H01, NVG-8050, NVG-3718
Radiation	Hesperia	NVG-17107E01, PAO-14	NVG-4767	NVG-4070, NVG-7963, NVG-18014H01, NVG-8050, NVG-3718
Radiation	Hesperia	NVG-6612, NVG-17114B03	NVG-8392	NVG-4070, NVG-7963, NVG-18014H01, NVG-8050, NVG-3718
Radiation	Hesperia	NVG-17107E01, PAO-364	PAO-368	NVG-4070, NVG-7963, NVG-18014H01, NVG-8050, NVG-3718
Radiation	Hesperia	NVG-4767, NVG-17114B01	NVG-17114B03	NVG-4070, NVG-7963, NVG-18014H01, NVG-8050, NVG-3718
Radiation	Hesperia	PAO-14, NVG-6612	NVG-4767	NVG-4070, NVG-7963, NVG-18014H01, NVG-8050, NVG-3718
Radiation	Hesperia	NVG-4650, NVG-17116D04	NVG-16108F07	NVG-4070, NVG-7963, NVG-18014H01, NVG-8050, NVG-3718
Radiation	Hesperia	NVG-17107E01, PAO-14	NVG-17114B01	NVG-4070, NVG-7963, NVG-18014H01, NVG-8050, NVG-3718
Radiation	Hesperia	NVG-17107E01, PAO-14	NVG-17114B03	NVG-4070, NVG-7963, NVG-18014H01, NVG-8050, NVG-3718
Radiation	Hesperia	NVG-17116D01, PAO-368	NVG-17116D04	NVG-4070, NVG-7963, NVG-18014H01, NVG-8050, NVG-3718
Radiation	Hesperia	NVG-6612, NVG-17114B03	NVG-17114B01	NVG-4070, NVG-7963, NVG-18014H01, NVG-8050, NVG-3718
Radiation	Hesperia	PAO-14, NVG-17114B03	NVG-8279	NVG-4070, NVG-7963, NVG-18014H01, NVG-8050, NVG-3718
Radiation	Hesperia	NVG-6612, NVG-17114B03	NVG-4650	NVG-4070, NVG-7963, NVG-18014H01, NVG-8050, NVG-3718
Radiation	Hesperia	NVG-4767, NVG-17114B01	NVG-17107E01	NVG-4070, NVG-7963, NVG-18014H01, NVG-8050, NVG-3718
Radiation	Hesperia	NVG-8279, NVG-17116D01	NVG-6612	NVG-4070, NVG-7963, NVG-18014H01, NVG-8050, NVG-3718
Radiation	Hesperia	NVG-6612, NVG-17107E01	NVG-17113E02	NVG-4070, NVG-7963, NVG-18014H01, NVG-8050, NVG-3718
Radiation	Hesperia	NVG-16108F07, NVG-18027B08	NVG-8279	NVG-4070, NVG-7963, NVG-18014H01, NVG-8050, NVG-3718
Radiation	Hesperia	NVG-18027B08, PAO-14	NVG-6612	NVG-4070, NVG-7963, NVG-18014H01, NVG-8050, NVG-3718
Radiation	Hesperia	NVG-17116D04, NVG-8392	NVG-17114A10	NVG-4070, NVG-7963, NVG-18014H01, NVG-8050, NVG-3718
Radiation	Hesperia	NVG-4767, NVG-17114A12	NVG-17107E01	NVG-4070, NVG-7963, NVG-18014H01, NVG-8050, NVG-3718
Radiation	Hesperia	NVG-6612, NVG-17107E01	NVG-17116D01	NVG-4070, NVG-7963, NVG-18014H01, NVG-8050, NVG-3718
Radiation	Hesperia	NVG-6612, NVG-17107E01	NVG-17116D04	NVG-4070, NVG-7963, NVG-18014H01, NVG-8050, NVG-3718
Radiation	Hesperia	NVG-6612, PAO-364	NVG-17114B01	NVG-4070, NVG-7963, NVG-18014H01, NVG-8050, NVG-3718
Radiation	Hesperia	NVG-4650, NVG-17116D04	NVG-17114B03	NVG-4070, NVG-7963, NVG-18014H01, NVG-8050, NVG-3718
Radiation	Hesperia	NVG-6612, NVG-18027B08	NVG-17114A10	NVG-4070, NVG-7963, NVG-18014H01, NVG-8050, NVG-3718
Radiation	Hesperia	NVG-6612, NVG-18027B08	NVG-17114A12	NVG-4070, NVG-7963, NVG-18014H01, NVG-8050, NVG-3718
Radiation	Hesperia	NVG-4650, NVG-17116D04	NVG-17116D01	NVG-4070, NVG-7963, NVG-18014H01, NVG-8050, NVG-3718
Radiation	Hesperia	NVG-4650, NVG-17116D04	NVG-18027B08	NVG-4070, NVG-7963, NVG-18014H01, NVG-8050, NVG-3718
Radiation	Hesperia	PAO-14, PAO-364	NVG-6612	NVG-4070, NVG-7963, NVG-18014H01, NVG-8050, NVG-3718
Radiation	Hesperia	NVG-6612, NVG-18027B08	NVG-17116D04	NVG-4070, NVG-7963, NVG-18014H01, NVG-8050, NVG-3718
Radiation	Hesperia	NVG-6612, NVG-18027B08	NVG-17116D01	NVG-4070, NVG-7963, NVG-18014H01, NVG-8050, NVG-3718
Radiation	Hesperia	NVG-6612, NVG-17114B03	PAO-114	NVG-4070, NVG-7963, NVG-18014H01, NVG-8050, NVG-3718
Radiation	Hesperia	PAO-14, PAO-364	NVG-17116D04	NVG-4070, NVG-7963, NVG-18014H01, NVG-8050, NVG-3718
Radiation	Hesperia	PAO-14, PAO-364	NVG-17116D01	NVG-4070, NVG-7963, NVG-18014H01, NVG-8050, NVG-3718
Radiation	Hesperia	NVG-8279, PAO-368	NVG-18027B08	NVG-4070, NVG-7963, NVG-18014H01, NVG-8050, NVG-3718
Radiation	Hesperia	NVG-17114B03, NVG-18027B08	NVG-4650	NVG-4070, NVG-7963, NVG-18014H01, NVG-8050, NVG-3718
Radiation	Hesperia	NVG-17114B01, NVG-17114A12	NVG-18027B08	NVG-4070, NVG-7963, NVG-18014H01, NVG-8050, NVG-3718
Radiation	Hesperia	NVG-16108F07, NVG-17107E01	NVG-17114A12	NVG-4070, NVG-7963, NVG-18014H01, NVG-8050, NVG-3718
Radiation	Hesperia	NVG-18027B08, PAO-364	NVG-6612	NVG-4070, NVG-7963, NVG-18014H01, NVG-8050, NVG-3718
Radiation	Hesperia	NVG-16108F07, NVG-17107E01	NVG-17114A10	NVG-4070, NVG-7963, NVG-18014H01, NVG-8050, NVG-3718
Radiation	Hesperia	NVG-17107E01, PAO-14	NVG-17114A12	NVG-4070, NVG-7963, NVG-18014H01, NVG-8050, NVG-3718
Radiation	Hesperia	PAO-14, NVG-17114B03	NVG-17114B01	NVG-4070, NVG-7963, NVG-18014H01, NVG-8050, NVG-3718
Radiation	Hesperia	PAO-14, NVG-17107E01	PAO-368	NVG-4070, NVG-7963, NVG-18014H01, NVG-8050, NVG-3718
Radiation	Hesperia	PAO-14, NVG-17114B03	NVG-4650	NVG-4070, NVG-7963, NVG-18014H01, NVG-8050, NVG-3718
Radiation	Hesperia	NVG-17114B03, NVG-17107E01	NVG-17113E02	NVG-4070, NVG-7963, NVG-18014H01, NVG-8050, NVG-3718
Radiation	Hesperia	NVG-17116D04, NVG-8392	NVG-17107E01	NVG-4070, NVG-7963, NVG-18014H01, NVG-8050, NVG-3718
Radiation	Hesperia	NVG-18027B08, NVG-17107E01	NVG-8279	NVG-4070, NVG-7963, NVG-18014H01, NVG-8050, NVG-3718
Radiation	Hesperia	NVG-18027B08, NVG-17107E01	NVG-8392	NVG-4070, NVG-7963, NVG-18014H01, NVG-8050, NVG-3718
Radiation	Hesperia	NVG-17116D04, NVG-8392	NVG-17114B03	NVG-4070, NVG-7963, NVG-18014H01, NVG-8050, NVG-3718
Radiation	Hesperia	NVG-4767, NVG-17114A12	NVG-8392	NVG-4070, NVG-7963, NVG-18014H01, NVG-8050, NVG-3718
Radiation	Hesperia	NVG-4767, NVG-17114B01	NVG-17113E02	NVG-4070, NVG-7963, NVG-18014H01, NVG-8050, NVG-3718
Radiation	Hesperia	NVG-4650, NVG-17116D04	NVG-17114B01	NVG-4070, NVG-7963, NVG-18014H01, NVG-8050, NVG-3718
Radiation	Hesperia	NVG-4767, NVG-17114B01	PAO-368	NVG-4070, NVG-7963, NVG-18014H01, NVG-8050, NVG-3718
Radiation	Hesperia	NVG-4767, NVG-17114B01	PAO-364	NVG-4070, NVG-7963, NVG-18014H01, NVG-8050, NVG-3718
Radiation	Hesperia	NVG-6612, PAO-364	NVG-4767	NVG-4070, NVG-7963, NVG-18014H01, NVG-8050, NVG-3718
Radiation	Hesperia	NVG-17114B03, PAO-364	PAO-114	NVG-4070, NVG-7963, NVG-18014H01, NVG-8050, NVG-3718
Radiation	Hesperia	NVG-17116D04, NVG-8392	PAO-368	NVG-4070, NVG-7963, NVG-18014H01, NVG-8050, NVG-3718
Radiation	Hesperia	NVG-16108F07, NVG-17107E01	PAO-368	NVG-4070, NVG-7963, NVG-18014H01, NVG-8050, NVG-3718
Radiation	Hesperia	NVG-17116D04, NVG-8392	PAO-364	NVG-4070, NVG-7963, NVG-18014H01, NVG-8050, NVG-3718
Radiation	Hesperia	NVG-18027B08, PAO-364	NVG-4767	NVG-4070, NVG-7963, NVG-18014H01, NVG-8050, NVG-3718
Radiation	Hesperia	NVG-6612, PAO-364	NVG-8279	NVG-4070, NVG-7963, NVG-18014H01, NVG-8050, NVG-3718
Radiation	Hesperia	NVG-17114B03, NVG-18027B08	PAO-368	NVG-4070, NVG-7963, NVG-18014H01, NVG-8050, NVG-3718
Radiation	Hesperia	NVG-16108F07, NVG-6612	NVG-17114A12	NVG-4070, NVG-7963, NVG-18014H01, NVG-8050, NVG-3718
Radiation	Hesperia	NVG-16108F07, NVG-6612	NVG-17114A10	NVG-4070, NVG-7963, NVG-18014H01, NVG-8050, NVG-3718
Radiation	Hesperia	NVG-4650, NVG-8392	NVG-6612	NVG-4070, NVG-7963, NVG-18014H01, NVG-8050, NVG-3718
Radiation	Hesperia	NVG-16108F07, PAO-364	NVG-17114A10	NVG-4070, NVG-7963, NVG-18014H01, NVG-8050, NVG-3718
Radiation	Hesperia	NVG-4767, NVG-17114A12	NVG-6612	NVG-4070, NVG-7963, NVG-18014H01, NVG-8050, NVG-3718
Radiation	Hesperia	NVG-16108F07, PAO-364	NVG-17114A12	NVG-4070, NVG-7963, NVG-18014H01, NVG-8050, NVG-3718
Radiation	Hesperia	NVG-6612, NVG-17107E01	NVG-4650	NVG-4070, NVG-7963, NVG-18014H01, NVG-8050, NVG-3718
Radiation	Hesperia	NVG-6612, NVG-18027B08	NVG-8392	NVG-4070, NVG-7963, NVG-18014H01, NVG-8050, NVG-3718
Radiation	Hesperia	NVG-17107E01, PAO-14	NVG-4650	NVG-4070, NVG-7963, NVG-18014H01, NVG-8050, NVG-3718
Radiation	Hesperia	NVG-4767, NVG-17114A12	NVG-17116D04	NVG-4070, NVG-7963, NVG-18014H01, NVG-8050, NVG-3718
Radiation	Hesperia	PAO-14, NVG-6612	NVG-17114A12	NVG-4070, NVG-7963, NVG-18014H01, NVG-8050, NVG-3718
Radiation	Hesperia	PAO-14, NVG-6612	NVG-17114A10	NVG-4070, NVG-7963, NVG-18014H01, NVG-8050, NVG-3718
Radiation	Hesperia	NVG-16108F07, NVG-17107E01	NVG-8392	NVG-4070, NVG-7963, NVG-18014H01, NVG-8050, NVG-3718
Radiation	Hesperia	NVG-16108F07, NVG-6612	NVG-17114B01	NVG-4070, NVG-7963, NVG-18014H01, NVG-8050, NVG-3718
Radiation	Hesperia	NVG-17114B01, NVG-17114A12	PAO-364	NVG-4070, NVG-7963, NVG-18014H01, NVG-8050, NVG-3718
Radiation	Hesperia	NVG-17114B01, NVG-17114A12	PAO-368	NVG-4070, NVG-7963, NVG-18014H01, NVG-8050, NVG-3718
Radiation	Hesperia	NVG-18027B08, PAO-14	PAO-114	NVG-4070, NVG-7963, NVG-18014H01, NVG-8050, NVG-3718
Radiation	Hesperia	NVG-17116D04, NVG-8392	NVG-17114A12	NVG-4070, NVG-7963, NVG-18014H01, NVG-8050, NVG-3718
Radiation	Hesperia	PAO-14, NVG-17114B03	PAO-368	NVG-4070, NVG-7963, NVG-18014H01, NVG-8050, NVG-3718
Radiation	Hesperia	NVG-16108F07, PAO-364	PAO-368	NVG-4070, NVG-7963, NVG-18014H01, NVG-8050, NVG-3718
Radiation	Hesperia	NVG-6612, NVG-17107E01	NVG-8279	NVG-4070, NVG-7963, NVG-18014H01, NVG-8050, NVG-3718
Radiation	Hesperia	NVG-4650, NVG-17116D04	NVG-8279	NVG-4070, NVG-7963, NVG-18014H01, NVG-8050, NVG-3718
Radiation	Hesperia	NVG-17116D04, NVG-8392	NVG-8279	NVG-4070, NVG-7963, NVG-18014H01, NVG-8050, NVG-3718
Radiation	Hesperia	NVG-6612, PAO-364	NVG-17113E02	NVG-4070, NVG-7963, NVG-18014H01, NVG-8050, NVG-3718
Radiation	Hesperia	NVG-16108F07, NVG-17107E01	NVG-17116D04	NVG-4070, NVG-7963, NVG-18014H01, NVG-8050, NVG-3718
Radiation	Hesperia	NVG-16108F07, NVG-17107E01	NVG-17116D01	NVG-4070, NVG-7963, NVG-18014H01, NVG-8050, NVG-3718
Radiation	Hesperia	NVG-17116D04, NVG-8392	NVG-6612	NVG-4070, NVG-7963, NVG-18014H01, NVG-8050, NVG-3718
Radiation	Hesperia	PAO-14, NVG-18027B08	NVG-4650	NVG-4070, NVG-7963, NVG-18014H01, NVG-8050, NVG-3718
Radiation	Hesperia	PAO-14, NVG-17107E01	NVG-17113E02	NVG-4070, NVG-7963, NVG-18014H01, NVG-8050, NVG-3718
Radiation	Hesperia	NVG-4650, NVG-8392	NVG-4767	NVG-4070, NVG-7963, NVG-18014H01, NVG-8050, NVG-3718
Radiation	Hesperia	NVG-4650, NVG-8392	NVG-17116D01	NVG-4070, NVG-7963, NVG-18014H01, NVG-8050, NVG-3718
Radiation	Hesperia	NVG-4767, NVG-17114A12	PAO-14	NVG-4070, NVG-7963, NVG-18014H01, NVG-8050, NVG-3718
Radiation	Hesperia	NVG-8279, NVG-17116D01	NVG-16108F07	NVG-4070, NVG-7963, NVG-18014H01, NVG-8050, NVG-3718
Radiation	Hesperia	NVG-16108F07, NVG-6612	NVG-17113E02	NVG-4070, NVG-7963, NVG-18014H01, NVG-8050, NVG-3718
Radiation	Hesperia	NVG-17114B03, PAO-364	NVG-17116D01	NVG-4070, NVG-7963, NVG-18014H01, NVG-8050, NVG-3718
Radiation	Hesperia	NVG-16108F07, NVG-17114B03	NVG-8392	NVG-4070, NVG-7963, NVG-18014H01, NVG-8050, NVG-3718
Radiation	Hesperia	NVG-17114B03, PAO-364	NVG-17116D04	NVG-4070, NVG-7963, NVG-18014H01, NVG-8050, NVG-3718
Radiation	Hesperia	NVG-16108F07, NVG-6612	NVG-8392	NVG-4070, NVG-7963, NVG-18014H01, NVG-8050, NVG-3718
Radiation	Hesperia	NVG-18027B08, NVG-17107E01	NVG-17113E02	NVG-4070, NVG-7963, NVG-18014H01, NVG-8050, NVG-3718
Radiation	Hesperia	NVG-17114B03, NVG-18027B08	PAO-114	NVG-4070, NVG-7963, NVG-18014H01, NVG-8050, NVG-3718
Radiation	Hesperia	PAO-14, NVG-17107E01	NVG-4650	NVG-4070, NVG-7963, NVG-18014H01, NVG-8050, NVG-3718
Radiation	Hesperia	NVG-16108F07, PAO-364	NVG-17113E02	NVG-4070, NVG-7963, NVG-18014H01, NVG-8050, NVG-3718
Radiation	Hesperia	NVG-6612, PAO-364	NVG-17116D01	NVG-4070, NVG-7963, NVG-18014H01, NVG-8050, NVG-3718
Radiation	Hesperia	NVG-6612, PAO-364	NVG-17116D04	NVG-4070, NVG-7963, NVG-18014H01, NVG-8050, NVG-3718
Radiation	Hesperia	NVG-4650, NVG-17116D04	PAO-368	NVG-4070, NVG-7963, NVG-18014H01, NVG-8050, NVG-3718
Radiation	Hesperia	NVG-4650, NVG-17116D04	PAO-364	NVG-4070, NVG-7963, NVG-18014H01, NVG-8050, NVG-3718
Radiation	Hesperia	NVG-17107E01, PAO-14	NVG-6612	NVG-4070, NVG-7963, NVG-18014H01, NVG-8050, NVG-3718
Radiation	Hesperia	PAO-14, PAO-364	NVG-4767	NVG-4070, NVG-7963, NVG-18014H01, NVG-8050, NVG-3718
Radiation	Hesperia	PAO-14, PAO-364	NVG-17114A10	NVG-4070, NVG-7963, NVG-18014H01, NVG-8050, NVG-3718
Radiation	Hesperia	NVG-16108F07, NVG-17107E01	NVG-17114B03	NVG-4070, NVG-7963, NVG-18014H01, NVG-8050, NVG-3718
Radiation	Hesperia	PAO-14, PAO-364	NVG-17114A12	NVG-4070, NVG-7963, NVG-18014H01, NVG-8050, NVG-3718
Radiation	Hesperia	NVG-16108F07, NVG-17107E01	NVG-17114B01	NVG-4070, NVG-7963, NVG-18014H01, NVG-8050, NVG-3718
Radiation	Hesperia	NVG-17107E01, PAO-14	NVG-8279	NVG-4070, NVG-7963, NVG-18014H01, NVG-8050, NVG-3718
Radiation	Hesperia	PAO-14, NVG-6612	NVG-8392	NVG-4070, NVG-7963, NVG-18014H01, NVG-8050, NVG-3718
Radiation	Hesperia	PAO-14, PAO-364	NVG-8279	NVG-4070, NVG-7963, NVG-18014H01, NVG-8050, NVG-3718
Radiation	Hesperia	PAO-14, PAO-364	NVG-17113E02	NVG-4070, NVG-7963, NVG-18014H01, NVG-8050, NVG-3718
Radiation	Hesperia	NVG-17116D04, NVG-8392	NVG-4767	NVG-4070, NVG-7963, NVG-18014H01, NVG-8050, NVG-3718
Radiation	Hesperia	PAO-14, NVG-6612	NVG-4650	NVG-4070, NVG-7963, NVG-18014H01, NVG-8050, NVG-3718
Radiation	Hesperia	NVG-16108F07, PAO-14	PAO-368	NVG-4070, NVG-7963, NVG-18014H01, NVG-8050, NVG-3718
Radiation	Hesperia	NVG-17114B01, NVG-17114A12	NVG-17114A10	NVG-4070, NVG-7963, NVG-18014H01, NVG-8050, NVG-3718
Radiation	Hesperia	PAO-14, PAO-364	NVG-17114B01	NVG-4070, NVG-7963, NVG-18014H01, NVG-8050, NVG-3718
Radiation	Hesperia	PAO-14, NVG-17114B03	NVG-8392	NVG-4070, NVG-7963, NVG-18014H01, NVG-8050, NVG-3718
Radiation	Hesperia	PAO-14, PAO-364	NVG-17114B03	NVG-4070, NVG-7963, NVG-18014H01, NVG-8050, NVG-3718
Radiation	Hesperia	NVG-17107E01, PAO-364	NVG-4650	NVG-4070, NVG-7963, NVG-18014H01, NVG-8050, NVG-3718
Radiation	Hesperia	NVG-17114B01, NVG-17114A12	NVG-8279	NVG-4070, NVG-7963, NVG-18014H01, NVG-8050, NVG-3718
Radiation	Hesperia	NVG-4767, NVG-17114B01	NVG-4650	NVG-4070, NVG-7963, NVG-18014H01, NVG-8050, NVG-3718
Radiation	Hesperia	NVG-16108F07, NVG-17107E01	NVG-4767	NVG-4070, NVG-7963, NVG-18014H01, NVG-8050, NVG-3718
Radiation	Hesperia	NVG-18027B08, NVG-17107E01	PAO-368	NVG-4070, NVG-7963, NVG-18014H01, NVG-8050, NVG-3718
Radiation	Hesperia	PAO-14, NVG-18027B08	PAO-368	NVG-4070, NVG-7963, NVG-18014H01, NVG-8050, NVG-3718
Radiation	Hesperia	NVG-4767, NVG-17114A12	NVG-17116D01	NVG-4070, NVG-7963, NVG-18014H01, NVG-8050, NVG-3718
Radiation	Hesperia	NVG-17114B03, NVG-18027B08	NVG-17114B01	NVG-4070, NVG-7963, NVG-18014H01, NVG-8050, NVG-3718
Radiation	Hesperia	NVG-6612, PAO-364	NVG-17114A12	NVG-4070, NVG-7963, NVG-18014H01, NVG-8050, NVG-3718
Radiation	Hesperia	NVG-6612, PAO-364	NVG-17114A10	NVG-4070, NVG-7963, NVG-18014H01, NVG-8050, NVG-3718
Radiation	Hesperia	NVG-4650, NVG-8392	PAO-114	NVG-4070, NVG-7963, NVG-18014H01, NVG-8050, NVG-3718
Radiation	Hesperia	NVG-18027B08, NVG-17107E01	NVG-4767	NVG-4070, NVG-7963, NVG-18014H01, NVG-8050, NVG-3718
Radiation	Hesperia	NVG-4767, NVG-17114B01	NVG-16108F07	NVG-4070, NVG-7963, NVG-18014H01, NVG-8050, NVG-3718
Radiation	Hesperia	NVG-17114B03, NVG-17107E01	NVG-4767	NVG-4070, NVG-7963, NVG-18014H01, NVG-8050, NVG-3718
Radiation	Hesperia	NVG-4650, NVG-17116D04	NVG-6612	NVG-4070, NVG-7963, NVG-18014H01, NVG-8050, NVG-3718
Radiation	Hesperia	NVG-8279, PAO-368	NVG-17116D04	NVG-4070, NVG-7963, NVG-18014H01, NVG-8050, NVG-3718
Radiation	Hesperia	NVG-6612, NVG-17114B03	NVG-8279	NVG-4070, NVG-7963, NVG-18014H01, NVG-8050, NVG-3718
Radiation	Hesperia	NVG-17116D04, NVG-8392	PAO-114	NVG-4070, NVG-7963, NVG-18014H01, NVG-8050, NVG-3718
Radiation	Hesperia	NVG-4650, NVG-8392	NVG-17113E02	NVG-4070, NVG-7963, NVG-18014H01, NVG-8050, NVG-3718
Radiation	Hesperia	NVG-6612, NVG-18027B08	NVG-8279	NVG-4070, NVG-7963, NVG-18014H01, NVG-8050, NVG-3718
Radiation	Hesperia	NVG-17114B03, PAO-364	NVG-17114A10	NVG-4070, NVG-7963, NVG-18014H01, NVG-8050, NVG-3718
Radiation	Hesperia	NVG-17114B03, PAO-364	NVG-17114A12	NVG-4070, NVG-7963, NVG-18014H01, NVG-8050, NVG-3718
Radiation	Hesperia	NVG-18027B08, NVG-17107E01	NVG-17114A12	NVG-4070, NVG-7963, NVG-18014H01, NVG-8050, NVG-3718
Radiation	Hesperia	NVG-18027B08, NVG-17107E01	NVG-17114A10	NVG-4070, NVG-7963, NVG-18014H01, NVG-8050, NVG-3718
Radiation	Hesperia	NVG-4767, NVG-17114A12	NVG-16108F07	NVG-4070, NVG-7963, NVG-18014H01, NVG-8050, NVG-3718
Radiation	Hesperia	NVG-17107E01, PAO-364	NVG-6612	NVG-4070, NVG-7963, NVG-18014H01, NVG-8050, NVG-3718
Radiation	Hesperia	NVG-6612, NVG-17114B03	NVG-17113E02	NVG-4070, NVG-7963, NVG-18014H01, NVG-8050, NVG-3718
Radiation	Hesperia	NVG-4767, NVG-17114A12	NVG-17114A10	NVG-4070, NVG-7963, NVG-18014H01, NVG-8050, NVG-3718
Radiation	Hesperia	NVG-16108F07, NVG-17114B03	NVG-17114B01	NVG-4070, NVG-7963, NVG-18014H01, NVG-8050, NVG-3718
Radiation	Hesperia	PAO-14, NVG-17114B03	NVG-17116D01	NVG-4070, NVG-7963, NVG-18014H01, NVG-8050, NVG-3718
Radiation	Hesperia	PAO-14, NVG-17114B03	NVG-17116D04	NVG-4070, NVG-7963, NVG-18014H01, NVG-8050, NVG-3718
Radiation	Hesperia	NVG-18027B08, NVG-17107E01	NVG-17114B03	NVG-4070, NVG-7963, NVG-18014H01, NVG-8050, NVG-3718
Radiation	Hesperia	NVG-18027B08, NVG-17107E01	NVG-17114B01	NVG-4070, NVG-7963, NVG-18014H01, NVG-8050, NVG-3718
Radiation	Hesperia	NVG-4767, NVG-17114A12	NVG-17113E02	NVG-4070, NVG-7963, NVG-18014H01, NVG-8050, NVG-3718
Radiation	Hesperia	PAO-14, NVG-17114B03	NVG-17114A10	NVG-4070, NVG-7963, NVG-18014H01, NVG-8050, NVG-3718
Radiation	Hesperia	PAO-14, NVG-17114B03	NVG-17114A12	NVG-4070, NVG-7963, NVG-18014H01, NVG-8050, NVG-3718
Radiation	Hesperia	NVG-4767, NVG-17114A12	NVG-18027B08	NVG-4070, NVG-7963, NVG-18014H01, NVG-8050, NVG-3718
Radiation	Hesperia	NVG-4650, NVG-17116D04	NVG-4767	NVG-4070, NVG-7963, NVG-18014H01, NVG-8050, NVG-3718
Radiation	Hesperia	NVG-4767, NVG-17114B01	NVG-17114A10	NVG-4070, NVG-7963, NVG-18014H01, NVG-8050, NVG-3718
Radiation	Hesperia	NVG-4650, NVG-17116D04	PAO-14	NVG-4070, NVG-7963, NVG-18014H01, NVG-8050, NVG-3718
Radiation	Hesperia	NVG-4767, NVG-17114B01	NVG-18027B08	NVG-4070, NVG-7963, NVG-18014H01, NVG-8050, NVG-3718
Radiation	Hesperia	NVG-16108F07, PAO-14	NVG-4650	NVG-4070, NVG-7963, NVG-18014H01, NVG-8050, NVG-3718
Radiation	Hesperia	NVG-17116D01, PAO-368	PAO-114	NVG-4070, NVG-7963, NVG-18014H01, NVG-8050, NVG-3718
Radiation	Hesperia	NVG-17107E01, NVG-18027B08	PAO-368	NVG-4070, NVG-7963, NVG-18014H01, NVG-8050, NVG-3718
Radiation	Hesperia	NVG-4767, NVG-17114A12	PAO-114	NVG-4070, NVG-7963, NVG-18014H01, NVG-8050, NVG-3718
Radiation	Hesperia	NVG-8279, PAO-368	PAO-364	NVG-4070, NVG-7963, NVG-18014H01, NVG-8050, NVG-3718
Radiation	Hesperia	NVG-16108F07, NVG-6612	NVG-4650	NVG-4070, NVG-7963, NVG-18014H01, NVG-8050, NVG-3718
Radiation	Hesperia	NVG-4767, NVG-17114A12	NVG-8279	NVG-4070, NVG-7963, NVG-18014H01, NVG-8050, NVG-3718
Radiation	Hesperia	NVG-17107E01, PAO-14	NVG-8392	NVG-4070, NVG-7963, NVG-18014H01, NVG-8050, NVG-3718
Radiation	Hesperia	PAO-14, NVG-17107E01	NVG-17114A12	NVG-4070, NVG-7963, NVG-18014H01, NVG-8050, NVG-3718
Radiation	Hesperia	PAO-14, NVG-17107E01	NVG-8392	NVG-4070, NVG-7963, NVG-18014H01, NVG-8050, NVG-3718
Radiation	Hesperia	NVG-17116D01, PAO-368	PAO-364	NVG-4070, NVG-7963, NVG-18014H01, NVG-8050, NVG-3718
Radiation	Hesperia	NVG-16108F07, NVG-18027B08	PAO-114	NVG-4070, NVG-7963, NVG-18014H01, NVG-8050, NVG-3718
Radiation	Hesperia	NVG-16108F07, PAO-364	NVG-6612	NVG-4070, NVG-7963, NVG-18014H01, NVG-8050, NVG-3718
Radiation	Hesperia	NVG-8279, PAO-368	PAO-14	NVG-4070, NVG-7963, NVG-18014H01, NVG-8050, NVG-3718
Radiation	Hesperia	NVG-18027B08, NVG-17107E01	NVG-4650	NVG-4070, NVG-7963, NVG-18014H01, NVG-8050, NVG-3718
Radiation	Hesperia	NVG-18027B08, PAO-14	NVG-17113E02	NVG-4070, NVG-7963, NVG-18014H01, NVG-8050, NVG-3718
Radiation	Hesperia	NVG-4767, NVG-17114A12	NVG-17114B03	NVG-4070, NVG-7963, NVG-18014H01, NVG-8050, NVG-3718
Radiation	Hesperia	NVG-16108F07, NVG-17107E01	NVG-6612	NVG-4070, NVG-7963, NVG-18014H01, NVG-8050, NVG-3718
Radiation	Hesperia	NVG-17107E01, PAO-364	NVG-17114A10	NVG-4070, NVG-7963, NVG-18014H01, NVG-8050, NVG-3718
Radiation	Hesperia	NVG-17107E01, PAO-364	NVG-17114A12	NVG-4070, NVG-7963, NVG-18014H01, NVG-8050, NVG-3718
Radiation	Hesperia	NVG-4650, NVG-8392	NVG-17107E01	NVG-4070, NVG-7963, NVG-18014H01, NVG-8050, NVG-3718
Radiation	Hesperia	NVG-18027B08, PAO-364	NVG-4650	NVG-4070, NVG-7963, NVG-18014H01, NVG-8050, NVG-3718
Radiation	Hesperia	NVG-17114B03, PAO-364	NVG-17114B01	NVG-4070, NVG-7963, NVG-18014H01, NVG-8050, NVG-3718
Radiation	Hesperia	NVG-4650, NVG-17116D04	PAO-114	NVG-4070, NVG-7963, NVG-18014H01, NVG-8050, NVG-3718
Radiation	Hesperia	NVG-17107E01, PAO-364	NVG-8392	NVG-4070, NVG-7963, NVG-18014H01, NVG-8050, NVG-3718
Radiation	Hesperia	NVG-16108F07, NVG-6612	NVG-8279	NVG-4070, NVG-7963, NVG-18014H01, NVG-8050, NVG-3718
Radiation	Hesperia	PAO-14, NVG-18027B08	NVG-17114A12	NVG-4070, NVG-7963, NVG-18014H01, NVG-8050, NVG-3718
Radiation	Hesperia	NVG-6612, NVG-17107E01	NVG-8392	NVG-4070, NVG-7963, NVG-18014H01, NVG-8050, NVG-3718
Radiation	Hesperia	PAO-14, NVG-18027B08	NVG-17114A10	NVG-4070, NVG-7963, NVG-18014H01, NVG-8050, NVG-3718
Radiation	Hesperia	NVG-8279, NVG-17116D01	NVG-18027B08	NVG-4070, NVG-7963, NVG-18014H01, NVG-8050, NVG-3718
Radiation	Hesperia	NVG-17114B03, NVG-18027B08	NVG-8279	NVG-4070, NVG-7963, NVG-18014H01, NVG-8050, NVG-3718
Radiation	Hesperia	NVG-16108F07, NVG-17107E01	NVG-17113E02	NVG-4070, NVG-7963, NVG-18014H01, NVG-8050, NVG-3718
Radiation	Hesperia	NVG-17114B01, NVG-17114A12	NVG-17114B03	NVG-4070, NVG-7963, NVG-18014H01, NVG-8050, NVG-3718
Radiation	Hesperia	NVG-17116D01, PAO-368	NVG-16108F07	NVG-4070, NVG-7963, NVG-18014H01, NVG-8050, NVG-3718
Radiation	Hesperia	NVG-18027B08, PAO-364	PAO-114	NVG-4070, NVG-7963, NVG-18014H01, NVG-8050, NVG-3718
Radiation	Hesperia	NVG-17107E01, NVG-18027B08	NVG-4650	NVG-4070, NVG-7963, NVG-18014H01, NVG-8050, NVG-3718
Radiation	Hesperia	NVG-6612, NVG-17114B03	NVG-17116D01	NVG-4070, NVG-7963, NVG-18014H01, NVG-8050, NVG-3718
Radiation	Hesperia	NVG-4650, NVG-17116D04	NVG-17113E02	NVG-4070, NVG-7963, NVG-18014H01, NVG-8050, NVG-3718
Radiation	Hesperia	NVG-6612, NVG-17114B03	NVG-17116D04	NVG-4070, NVG-7963, NVG-18014H01, NVG-8050, NVG-3718
Radiation	Hesperia	NVG-16108F07, NVG-6612	PAO-368	NVG-4070, NVG-7963, NVG-18014H01, NVG-8050, NVG-3718
Radiation	Hesperia	NVG-16108F07, NVG-17114B03	PAO-114	NVG-4070, NVG-7963, NVG-18014H01, NVG-8050, NVG-3718
Radiation	Hesperia	NVG-4650, NVG-8392	NVG-16108F07	NVG-4070, NVG-7963, NVG-18014H01, NVG-8050, NVG-3718
Radiation	Hesperia	NVG-6612, PAO-364	NVG-8392	NVG-4070, NVG-7963, NVG-18014H01, NVG-8050, NVG-3718
Radiation	Hesperia	NVG-17107E01, PAO-364	NVG-17113E02	NVG-4070, NVG-7963, NVG-18014H01, NVG-8050, NVG-3718
Radiation	Hesperia	NVG-17114B03, PAO-364	NVG-4650	NVG-4070, NVG-7963, NVG-18014H01, NVG-8050, NVG-3718
Radiation	Hesperia	NVG-16108F07, NVG-6612	NVG-17116D01	NVG-4070, NVG-7963, NVG-18014H01, NVG-8050, NVG-3718
Radiation	Hesperia	NVG-17116D01, PAO-368	NVG-17107E01	NVG-4070, NVG-7963, NVG-18014H01, NVG-8050, NVG-3718
Radiation	Hesperia	NVG-16108F07, NVG-6612	NVG-17116D04	NVG-4070, NVG-7963, NVG-18014H01, NVG-8050, NVG-3718
Radiation	Hesperia	NVG-16108F07, NVG-17114B03	PAO-368	NVG-4070, NVG-7963, NVG-18014H01, NVG-8050, NVG-3718
Radiation	Hesperia	NVG-17116D01, PAO-368	NVG-17113E02	NVG-4070, NVG-7963, NVG-18014H01, NVG-8050, NVG-3718
Radiation	Hesperia	NVG-4650, NVG-8392	PAO-364	NVG-4070, NVG-7963, NVG-18014H01, NVG-8050, NVG-3718
Radiation	Hesperia	NVG-4650, NVG-8392	PAO-368	NVG-4070, NVG-7963, NVG-18014H01, NVG-8050, NVG-3718
Radiation	Hesperia	PAO-14, NVG-6612	NVG-17116D04	NVG-4070, NVG-7963, NVG-18014H01, NVG-8050, NVG-3718
Radiation	Hesperia	PAO-14, NVG-6612	NVG-17116D01	NVG-4070, NVG-7963, NVG-18014H01, NVG-8050, NVG-3718
Radiation	Hesperia	NVG-17114B03, NVG-18027B08	NVG-17114A12	NVG-4070, NVG-7963, NVG-18014H01, NVG-8050, NVG-3718
Radiation	Hesperia	NVG-17114B03, NVG-18027B08	NVG-17114A10	NVG-4070, NVG-7963, NVG-18014H01, NVG-8050, NVG-3718
Radiation	Hesperia	NVG-17116D04, NVG-8392	PAO-14	NVG-4070, NVG-7963, NVG-18014H01, NVG-8050, NVG-3718
Radiation	Hesperia	NVG-17114B03, PAO-364	NVG-8392	NVG-4070, NVG-7963, NVG-18014H01, NVG-8050, NVG-3718
Radiation	Hesperia	NVG-4767, NVG-17114B01	NVG-17116D04	NVG-4070, NVG-7963, NVG-18014H01, NVG-8050, NVG-3718
Radiation	Hesperia	NVG-17114B01, NVG-17114A12	NVG-17107E01	NVG-4070, NVG-7963, NVG-18014H01, NVG-8050, NVG-3718
Radiation	Hesperia	NVG-4767, NVG-17114B01	NVG-17116D01	NVG-4070, NVG-7963, NVG-18014H01, NVG-8050, NVG-3718
Radiation	Hesperia	NVG-6612, NVG-18027B08	NVG-4767	NVG-4070, NVG-7963, NVG-18014H01, NVG-8050, NVG-3718
Radiation	Hesperia	NVG-6612, NVG-17107E01	NVG-17114B01	NVG-4070, NVG-7963, NVG-18014H01, NVG-8050, NVG-3718
Radiation	Hesperia	NVG-8279, NVG-17116D01	NVG-8392	NVG-4070, NVG-7963, NVG-18014H01, NVG-8050, NVG-3718
Radiation	Hesperia	NVG-4650, NVG-8392	NVG-17114A10	NVG-4070, NVG-7963, NVG-18014H01, NVG-8050, NVG-3718
Radiation	Hesperia	NVG-16108F07, PAO-364	NVG-8392	NVG-4070, NVG-7963, NVG-18014H01, NVG-8050, NVG-3718
Radiation	Hesperia	NVG-4650, NVG-8392	NVG-17114A12	NVG-4070, NVG-7963, NVG-18014H01, NVG-8050, NVG-3718
Radiation	Hesperia	NVG-8279, PAO-368	NVG-17113E02	NVG-4070, NVG-7963, NVG-18014H01, NVG-8050, NVG-3718
Radiation	Hesperia	PAO-14, NVG-18027B08	NVG-8279	NVG-4070, NVG-7963, NVG-18014H01, NVG-8050, NVG-3718
Radiation	Hesperia	NVG-17114B01, NVG-17114A12	NVG-4650	NVG-4070, NVG-7963, NVG-18014H01, NVG-8050, NVG-3718
Radiation	Hesperia	NVG-17114B03, PAO-364	NVG-17113E02	NVG-4070, NVG-7963, NVG-18014H01, NVG-8050, NVG-3718
Radiation	Hesperia	PAO-14, NVG-6612	NVG-17113E02	NVG-4070, NVG-7963, NVG-18014H01, NVG-8050, NVG-3718
Radiation	Euphilotes	PAO-65, NVG-9456	PAO-192	NVG-17114F05, NVG-16106E04, NVG-9559
Radiation	Euphilotes	NVG-17114F07, PAO-65	NVG-7628	NVG-17114F05, NVG-16106E04, NVG-9559
Radiation	Euphilotes	PAO-378, PAO-65	NVG-17066C04	NVG-17114F05, NVG-16106E04, NVG-9559
Radiation	Euphilotes	PAO-65, NVG-17114F09	NVG-17114G01	NVG-17114F05, NVG-16106E04, NVG-9559
Radiation	Euphilotes	NVG-17114F12, NVG-9456	NVG-6698	NVG-17114F05, NVG-16106E04, NVG-9559
Radiation	Euphilotes	NVG-17114G01, NVG-7628	PAO-192	NVG-17114F05, NVG-16106E04, NVG-9559
Radiation	Euphilotes	NVG-17114F07, NVG-17114F12	NVG-17066C04	NVG-17114F05, NVG-16106E04, NVG-9559
Radiation	Euphilotes	NVG-17114F12, NVG-18014D03	NVG-7628	NVG-17114F05, NVG-16106E04, NVG-9559
Radiation	Euphilotes	NVG-17114F12, NVG-17114F08	PAO-192	NVG-17114F05, NVG-16106E04, NVG-9559
Radiation	Euphilotes	PAO-378, NVG-17114F08	NVG-17114G01	NVG-17114F05, NVG-16106E04, NVG-9559
Radiation	Euphilotes	NVG-17114F09, NVG-9456	NVG-17114G01	NVG-17114F05, NVG-16106E04, NVG-9559
Radiation	Euphilotes	NVG-17114F06, NVG-18014D03	NVG-6698	NVG-17114F05, NVG-16106E04, NVG-9559
Radiation	Euphilotes	NVG-17114F07, PAO-6	NVG-17114G01	NVG-17114F05, NVG-16106E04, NVG-9559
Radiation	Euphilotes	NVG-17114F06, NVG-9456	NVG-17114G01	NVG-17114F05, NVG-16106E04, NVG-9559
Radiation	Euphilotes	NVG-17114G01, NVG-7628	NVG-17114F08	NVG-17114F05, NVG-16106E04, NVG-9559
Radiation	Euphilotes	NVG-17114G01, NVG-7628	NVG-17114F09	NVG-17114F05, NVG-16106E04, NVG-9559
Radiation	Euphilotes	PAO-378, NVG-17114F06	NVG-17066C04	NVG-17114F05, NVG-16106E04, NVG-9559
Radiation	Euphilotes	PAO-65, NVG-17114F08	PAO-192	NVG-17114F05, NVG-16106E04, NVG-9559
Radiation	Euphilotes	NVG-17114F09, PAO-6	NVG-17114G01	NVG-17114F05, NVG-16106E04, NVG-9559
Radiation	Euphilotes	NVG-17114F07, NVG-18014D03	NVG-7628	NVG-17114F05, NVG-16106E04, NVG-9559
Radiation	Euphilotes	NVG-17114F08, PAO-6	NVG-6698	NVG-17114F05, NVG-16106E04, NVG-9559
Radiation	Euphilotes	NVG-17114F08, NVG-18014D03	NVG-6698	NVG-17114F05, NVG-16106E04, NVG-9559
Radiation	Euphilotes	NVG-17114F07, NVG-17114F08	PAO-192	NVG-17114F05, NVG-16106E04, NVG-9559
Radiation	Euphilotes	PAO-378, NVG-17114F09	NVG-6698	NVG-17114F05, NVG-16106E04, NVG-9559
Radiation	Euphilotes	NVG-17114F11, PAO-6	NVG-6698	NVG-17114F05, NVG-16106E04, NVG-9559
Radiation	Euphilotes	NVG-9456, NVG-17114F11	PAO-192	NVG-17114F05, NVG-16106E04, NVG-9559
Radiation	Euphilotes	NVG-17114F12, NVG-17114F11	NVG-17066C04	NVG-17114F05, NVG-16106E04, NVG-9559
Radiation	Euphilotes	NVG-17114F08, NVG-18014D03	NVG-17114G01	NVG-17114F05, NVG-16106E04, NVG-9559
Radiation	Euphilotes	NVG-17114F12, NVG-18014D03	NVG-6698	NVG-17114F05, NVG-16106E04, NVG-9559
Radiation	Euphilotes	NVG-17114F07, NVG-17114F09	PAO-192	NVG-17114F05, NVG-16106E04, NVG-9559
Radiation	Euphilotes	PAO-378, NVG-9456	NVG-17114G01	NVG-17114F05, NVG-16106E04, NVG-9559
Radiation	Euphilotes	NVG-17114F08, NVG-17114F11	NVG-17066C04	NVG-17114F05, NVG-16106E04, NVG-9559
Radiation	Euphilotes	NVG-17114F09, NVG-17114F06	NVG-17066C04	NVG-17114F05, NVG-16106E04, NVG-9559
Radiation	Euphilotes	PAO-378, PAO-65	NVG-6698	NVG-17114F05, NVG-16106E04, NVG-9559
Radiation	Euphilotes	PAO-65, PAO-6	PAO-192	NVG-17114F05, NVG-16106E04, NVG-9559
Radiation	Euphilotes	PAO-65, NVG-17114F11	NVG-17114G01	NVG-17114F05, NVG-16106E04, NVG-9559
Radiation	Euphilotes	NVG-17114G01, NVG-7628	PAO-378	NVG-17114F05, NVG-16106E04, NVG-9559
Radiation	Euphilotes	NVG-17114F09, NVG-9456	PAO-192	NVG-17114F05, NVG-16106E04, NVG-9559
Radiation	Euphilotes	PAO-65, NVG-17114F08	NVG-17066C04	NVG-17114F05, NVG-16106E04, NVG-9559
Radiation	Euphilotes	NVG-18014D03, NVG-17114F11	NVG-7628	NVG-17114F05, NVG-16106E04, NVG-9559
Radiation	Euphilotes	PAO-378, PAO-6	NVG-17066C04	NVG-17114F05, NVG-16106E04, NVG-9559
Radiation	Euphilotes	NVG-17114F08, NVG-9456	PAO-192	NVG-17114F05, NVG-16106E04, NVG-9559
Radiation	Euphilotes	PAO-378, NVG-17114F09	NVG-17114G01	NVG-17114F05, NVG-16106E04, NVG-9559
Radiation	Euphilotes	NVG-17114F07, NVG-17114F11	NVG-6698	NVG-17114F05, NVG-16106E04, NVG-9559
Radiation	Euphilotes	NVG-18014D03, NVG-17114F11	NVG-6698	NVG-17114F05, NVG-16106E04, NVG-9559
Radiation	Euphilotes	PAO-65, NVG-18014D03	PAO-192	NVG-17114F05, NVG-16106E04, NVG-9559
Radiation	Euphilotes	NVG-17114F07, NVG-17114F06	NVG-17066C04	NVG-17114F05, NVG-16106E04, NVG-9559
Radiation	Euphilotes	NVG-17114F06, NVG-17114F11	NVG-7628	NVG-17114F05, NVG-16106E04, NVG-9559
Radiation	Euphilotes	NVG-17114F11, PAO-6	NVG-17114G01	NVG-17114F05, NVG-16106E04, NVG-9559
Radiation	Euphilotes	PAO-65, NVG-17114F06	NVG-7628	NVG-17114F05, NVG-16106E04, NVG-9559
Radiation	Euphilotes	PAO-378, NVG-17114F09	NVG-7628	NVG-17114F05, NVG-16106E04, NVG-9559
Radiation	Euphilotes	NVG-17114F06, NVG-17114F11	NVG-6698	NVG-17114F05, NVG-16106E04, NVG-9559
Radiation	Euphilotes	NVG-17114F07, NVG-17114F06	PAO-192	NVG-17114F05, NVG-16106E04, NVG-9559
Radiation	Euphilotes	NVG-17114F07, PAO-378	NVG-7628	NVG-17114F05, NVG-16106E04, NVG-9559
Radiation	Euphilotes	NVG-17114F08, PAO-6	NVG-17066C04	NVG-17114F05, NVG-16106E04, NVG-9559
Radiation	Euphilotes	NVG-18014D03, PAO-6	NVG-7628	NVG-17114F05, NVG-16106E04, NVG-9559
Radiation	Euphilotes	PAO-65, NVG-17114F09	NVG-7628	NVG-17114F05, NVG-16106E04, NVG-9559
Radiation	Euphilotes	NVG-17114F07, PAO-65	PAO-192	NVG-17114F05, NVG-16106E04, NVG-9559
Radiation	Euphilotes	PAO-65, NVG-17114F09	NVG-6698	NVG-17114F05, NVG-16106E04, NVG-9559
Radiation	Euphilotes	NVG-17114F09, PAO-6	NVG-17066C04	NVG-17114F05, NVG-16106E04, NVG-9559
Radiation	Euphilotes	NVG-17114F07, NVG-18014D03	NVG-17066C04	NVG-17114F05, NVG-16106E04, NVG-9559
Radiation	Euphilotes	NVG-17114F12, NVG-9456	PAO-192	NVG-17114F05, NVG-16106E04, NVG-9559
Radiation	Euphilotes	PAO-378, NVG-17114F06	NVG-6698	NVG-17114F05, NVG-16106E04, NVG-9559
Radiation	Euphilotes	PAO-65, NVG-9456	NVG-17114G01	NVG-17114F05, NVG-16106E04, NVG-9559
Radiation	Euphilotes	PAO-378, NVG-17114F11	NVG-17114G01	NVG-17114F05, NVG-16106E04, NVG-9559
Radiation	Euphilotes	NVG-9456, PAO-6	NVG-7628	NVG-17114F05, NVG-16106E04, NVG-9559
Radiation	Euphilotes	NVG-18014D03, NVG-17114F11	NVG-17066C04	NVG-17114F05, NVG-16106E04, NVG-9559
Radiation	Euphilotes	NVG-17114F07, NVG-17114F12	NVG-6698	NVG-17114F05, NVG-16106E04, NVG-9559
Radiation	Euphilotes	PAO-65, NVG-9456	NVG-7628	NVG-17114F05, NVG-16106E04, NVG-9559
Radiation	Euphilotes	NVG-17114F12, NVG-17114F06	NVG-7628	NVG-17114F05, NVG-16106E04, NVG-9559
Radiation	Euphilotes	NVG-17114F08, NVG-17114F06	NVG-7628	NVG-17114F05, NVG-16106E04, NVG-9559
Radiation	Euphilotes	NVG-17114G01, NVG-7628	NVG-18014D03	NVG-17114F05, NVG-16106E04, NVG-9559
Radiation	Euphilotes	PAO-65, NVG-17114F08	NVG-6698	NVG-17114F05, NVG-16106E04, NVG-9559
Radiation	Euphilotes	NVG-17114F12, NVG-17114F06	NVG-17066C04	NVG-17114F05, NVG-16106E04, NVG-9559
Radiation	Euphilotes	NVG-17114F06, NVG-17114F11	NVG-17066C04	NVG-17114F05, NVG-16106E04, NVG-9559
Radiation	Euphilotes	NVG-17114F07, PAO-378	PAO-192	NVG-17114F05, NVG-16106E04, NVG-9559
Radiation	Euphilotes	NVG-17114F07, PAO-378	NVG-17066C04	NVG-17114F05, NVG-16106E04, NVG-9559
Radiation	Euphilotes	NVG-17114F08, NVG-17114F06	NVG-6698	NVG-17114F05, NVG-16106E04, NVG-9559
Radiation	Euphilotes	NVG-17114F06, NVG-9456	NVG-6698	NVG-17114F05, NVG-16106E04, NVG-9559
Radiation	Euphilotes	NVG-17114F09, NVG-17114F08	NVG-17066C04	NVG-17114F05, NVG-16106E04, NVG-9559
Radiation	Euphilotes	NVG-17114F07, NVG-9456	PAO-192	NVG-17114F05, NVG-16106E04, NVG-9559
Radiation	Euphilotes	NVG-17114G01, NVG-7628	NVG-17114F06	NVG-17114F05, NVG-16106E04, NVG-9559
Radiation	Euphilotes	NVG-17114F09, PAO-6	NVG-6698	NVG-17114F05, NVG-16106E04, NVG-9559
Radiation	Euphilotes	NVG-17114F07, NVG-17114F09	NVG-17114G01	NVG-17114F05, NVG-16106E04, NVG-9559
Radiation	Euphilotes	NVG-17114F12, NVG-17114F08	NVG-17114G01	NVG-17114F05, NVG-16106E04, NVG-9559
Radiation	Euphilotes	NVG-17114F08, NVG-17114F11	PAO-192	NVG-17114F05, NVG-16106E04, NVG-9559
Radiation	Euphilotes	NVG-6698, NVG-17066C04	NVG-18014D03	NVG-17114F05, NVG-16106E04, NVG-9559
Radiation	Euphilotes	NVG-17114F07, NVG-17114F06	NVG-6698	NVG-17114F05, NVG-16106E04, NVG-9559
Radiation	Euphilotes	NVG-18014D03, PAO-6	NVG-6698	NVG-17114F05, NVG-16106E04, NVG-9559
Radiation	Euphilotes	NVG-17114F09, PAO-6	PAO-192	NVG-17114F05, NVG-16106E04, NVG-9559
Radiation	Euphilotes	NVG-17114F08, NVG-17114F06	PAO-192	NVG-17114F05, NVG-16106E04, NVG-9559
Radiation	Euphilotes	PAO-378, NVG-9456	NVG-6698	NVG-17114F05, NVG-16106E04, NVG-9559
Radiation	Euphilotes	NVG-17114F12, NVG-18014D03	NVG-17066C04	NVG-17114F05, NVG-16106E04, NVG-9559
Radiation	Euphilotes	NVG-17114G01, NVG-7628	PAO-65	NVG-17114F05, NVG-16106E04, NVG-9559
Radiation	Euphilotes	NVG-17114F08, NVG-18014D03	NVG-17066C04	NVG-17114F05, NVG-16106E04, NVG-9559
Radiation	Euphilotes	NVG-17114F12, PAO-65	NVG-7628	NVG-17114F05, NVG-16106E04, NVG-9559
Radiation	Euphilotes	NVG-17114F09, NVG-17114F06	NVG-7628	NVG-17114F05, NVG-16106E04, NVG-9559
Radiation	Euphilotes	PAO-65, NVG-18014D03	NVG-17114G01	NVG-17114F05, NVG-16106E04, NVG-9559
Radiation	Euphilotes	PAO-65, NVG-17114F08	NVG-7628	NVG-17114F05, NVG-16106E04, NVG-9559
Radiation	Euphilotes	NVG-17114F12, PAO-6	NVG-17114G01	NVG-17114F05, NVG-16106E04, NVG-9559
Radiation	Euphilotes	NVG-17114F09, NVG-17114F11	NVG-17114G01	NVG-17114F05, NVG-16106E04, NVG-9559
Radiation	Euphilotes	PAO-65, NVG-17114F09	NVG-17066C04	NVG-17114F05, NVG-16106E04, NVG-9559
Radiation	Euphilotes	NVG-17114F09, NVG-17114F11	NVG-6698	NVG-17114F05, NVG-16106E04, NVG-9559
Radiation	Euphilotes	NVG-17114G01, NVG-7628	PAO-6	NVG-17114F05, NVG-16106E04, NVG-9559
Radiation	Euphilotes	NVG-17114F07, PAO-6	PAO-192	NVG-17114F05, NVG-16106E04, NVG-9559
Radiation	Euphilotes	PAO-378, NVG-17114F08	NVG-6698	NVG-17114F05, NVG-16106E04, NVG-9559
Radiation	Euphilotes	NVG-17114F12, NVG-17114F08	NVG-17066C04	NVG-17114F05, NVG-16106E04, NVG-9559
Radiation	Euphilotes	NVG-17114F07, NVG-17114F08	NVG-17066C04	NVG-17114F05, NVG-16106E04, NVG-9559
Radiation	Euphilotes	NVG-17114F06, PAO-6	NVG-17066C04	NVG-17114F05, NVG-16106E04, NVG-9559
Radiation	Euphilotes	PAO-378, PAO-65	PAO-192	NVG-17114F05, NVG-16106E04, NVG-9559
Radiation	Euphilotes	PAO-65, NVG-17114F11	NVG-7628	NVG-17114F05, NVG-16106E04, NVG-9559
Radiation	Euphilotes	PAO-378, NVG-18014D03	NVG-17114G01	NVG-17114F05, NVG-16106E04, NVG-9559
Radiation	Euphilotes	NVG-17114G01, NVG-7628	NVG-17114F07	NVG-17114F05, NVG-16106E04, NVG-9559
Radiation	Euphilotes	NVG-17114F07, NVG-17114F11	NVG-17114G01	NVG-17114F05, NVG-16106E04, NVG-9559
Radiation	Euphilotes	NVG-17114F09, NVG-17114F11	NVG-17066C04	NVG-17114F05, NVG-16106E04, NVG-9559
Radiation	Euphilotes	NVG-17114F09, NVG-18014D03	NVG-17066C04	NVG-17114F05, NVG-16106E04, NVG-9559
Radiation	Euphilotes	PAO-378, PAO-65	NVG-17114G01	NVG-17114F05, NVG-16106E04, NVG-9559
Radiation	Euphilotes	NVG-17114F09, NVG-18014D03	NVG-6698	NVG-17114F05, NVG-16106E04, NVG-9559
Radiation	Euphilotes	NVG-17114F09, NVG-9456	NVG-17066C04	NVG-17114F05, NVG-16106E04, NVG-9559
Radiation	Euphilotes	NVG-17114F07, NVG-18014D03	PAO-192	NVG-17114F05, NVG-16106E04, NVG-9559
Radiation	Euphilotes	PAO-378, NVG-18014D03	PAO-192	NVG-17114F05, NVG-16106E04, NVG-9559
Radiation	Euphilotes	NVG-17114F12, NVG-9456	NVG-7628	NVG-17114F05, NVG-16106E04, NVG-9559
Radiation	Euphilotes	NVG-17114F08, NVG-18014D03	NVG-7628	NVG-17114F05, NVG-16106E04, NVG-9559
Radiation	Euphilotes	NVG-17114F07, NVG-17114F06	NVG-7628	NVG-17114F05, NVG-16106E04, NVG-9559
Radiation	Euphilotes	NVG-17114F06, PAO-6	PAO-192	NVG-17114F05, NVG-16106E04, NVG-9559
Radiation	Euphilotes	PAO-378, PAO-6	NVG-7628	NVG-17114F05, NVG-16106E04, NVG-9559
Radiation	Euphilotes	NVG-17114F09, NVG-18014D03	NVG-17114G01	NVG-17114F05, NVG-16106E04, NVG-9559
Radiation	Euphilotes	NVG-17114F06, NVG-18014D03	NVG-7628	NVG-17114F05, NVG-16106E04, NVG-9559
Radiation	Euphilotes	NVG-17114F11, PAO-6	NVG-7628	NVG-17114F05, NVG-16106E04, NVG-9559
Radiation	Euphilotes	PAO-378, NVG-17114F11	PAO-192	NVG-17114F05, NVG-16106E04, NVG-9559
Radiation	Euphilotes	NVG-17114F07, NVG-17114F09	NVG-17066C04	NVG-17114F05, NVG-16106E04, NVG-9559
Radiation	Euphilotes	PAO-65, NVG-17114F11	PAO-192	NVG-17114F05, NVG-16106E04, NVG-9559
Radiation	Euphilotes	NVG-17114F12, NVG-17114F09	PAO-192	NVG-17114F05, NVG-16106E04, NVG-9559
Radiation	Euphilotes	NVG-17114F08, PAO-6	PAO-192	NVG-17114F05, NVG-16106E04, NVG-9559
Radiation	Euphilotes	NVG-17114F08, NVG-9456	NVG-7628	NVG-17114F05, NVG-16106E04, NVG-9559
Radiation	Euphilotes	PAO-65, NVG-17114F09	PAO-192	NVG-17114F05, NVG-16106E04, NVG-9559
Radiation	Euphilotes	NVG-17114F09, NVG-17114F11	PAO-192	NVG-17114F05, NVG-16106E04, NVG-9559
Radiation	Euphilotes	NVG-17114F08, NVG-9456	NVG-17066C04	NVG-17114F05, NVG-16106E04, NVG-9559
Radiation	Euphilotes	NVG-17114F06, NVG-18014D03	NVG-17066C04	NVG-17114F05, NVG-16106E04, NVG-9559
Radiation	Euphilotes	NVG-17114F11, PAO-6	NVG-17066C04	NVG-17114F05, NVG-16106E04, NVG-9559
Radiation	Euphilotes	PAO-65, PAO-6	NVG-6698	NVG-17114F05, NVG-16106E04, NVG-9559
Radiation	Euphilotes	NVG-17114F07, NVG-9456	NVG-17114G01	NVG-17114F05, NVG-16106E04, NVG-9559
Radiation	Euphilotes	NVG-17114F07, NVG-9456	NVG-7628	NVG-17114F05, NVG-16106E04, NVG-9559
Radiation	Euphilotes	NVG-17114F09, NVG-17114F08	NVG-6698	NVG-17114F05, NVG-16106E04, NVG-9559
Radiation	Euphilotes	NVG-18014D03, NVG-9456	PAO-192	NVG-17114F05, NVG-16106E04, NVG-9559
Radiation	Euphilotes	NVG-17114F06, NVG-9456	NVG-7628	NVG-17114F05, NVG-16106E04, NVG-9559
Radiation	Euphilotes	NVG-17114F12, NVG-17114F08	NVG-6698	NVG-17114F05, NVG-16106E04, NVG-9559
Radiation	Euphilotes	NVG-17114F12, PAO-65	PAO-192	NVG-17114F05, NVG-16106E04, NVG-9559
Radiation	Euphilotes	PAO-65, NVG-17114F08	NVG-17114G01	NVG-17114F05, NVG-16106E04, NVG-9559
Radiation	Euphilotes	NVG-17114F12, NVG-17114F09	NVG-17066C04	NVG-17114F05, NVG-16106E04, NVG-9559
Radiation	Euphilotes	NVG-17114F09, NVG-18014D03	PAO-192	NVG-17114F05, NVG-16106E04, NVG-9559
Radiation	Euphilotes	PAO-65, NVG-9456	NVG-17066C04	NVG-17114F05, NVG-16106E04, NVG-9559
Radiation	Euphilotes	NVG-17114F07, NVG-18014D03	NVG-6698	NVG-17114F05, NVG-16106E04, NVG-9559
Radiation	Euphilotes	NVG-17114G01, NVG-7628	NVG-17114F12	NVG-17114F05, NVG-16106E04, NVG-9559
Radiation	Euphilotes	NVG-17114F06, PAO-6	NVG-7628	NVG-17114F05, NVG-16106E04, NVG-9559
Radiation	Euphilotes	NVG-18014D03, NVG-17114F11	NVG-17114G01	NVG-17114F05, NVG-16106E04, NVG-9559
Radiation	Euphilotes	NVG-17114F12, PAO-378	NVG-17066C04	NVG-17114F05, NVG-16106E04, NVG-9559
Radiation	Euphilotes	NVG-17114F09, NVG-17114F11	NVG-7628	NVG-17114F05, NVG-16106E04, NVG-9559
Radiation	Euphilotes	NVG-6698, NVG-17066C04	NVG-17114F12	NVG-17114F05, NVG-16106E04, NVG-9559
Radiation	Euphilotes	NVG-17114F08, NVG-17114F11	NVG-7628	NVG-17114F05, NVG-16106E04, NVG-9559
Radiation	Euphilotes	NVG-17114F12, NVG-17114F06	PAO-192	NVG-17114F05, NVG-16106E04, NVG-9559
Radiation	Euphilotes	NVG-6698, NVG-17066C04	NVG-17114F11	NVG-17114F05, NVG-16106E04, NVG-9559
Radiation	Euphilotes	NVG-18014D03, NVG-17114F11	PAO-192	NVG-17114F05, NVG-16106E04, NVG-9559
Radiation	Euphilotes	NVG-17114F09, NVG-9456	NVG-6698	NVG-17114F05, NVG-16106E04, NVG-9559
Radiation	Euphilotes	NVG-17114F11, PAO-6	PAO-192	NVG-17114F05, NVG-16106E04, NVG-9559
Radiation	Euphilotes	NVG-17114F09, NVG-17114F08	NVG-17114G01	NVG-17114F05, NVG-16106E04, NVG-9559
Radiation	Euphilotes	PAO-378, NVG-17114F11	NVG-6698	NVG-17114F05, NVG-16106E04, NVG-9559
Radiation	Euphilotes	NVG-9456, PAO-6	NVG-17114G01	NVG-17114F05, NVG-16106E04, NVG-9559
Radiation	Euphilotes	PAO-65, NVG-9456	NVG-6698	NVG-17114F05, NVG-16106E04, NVG-9559
Radiation	Euphilotes	NVG-17114F06, NVG-18014D03	NVG-17114G01	NVG-17114F05, NVG-16106E04, NVG-9559
Radiation	Euphilotes	NVG-6698, NVG-17066C04	PAO-192	NVG-17114F05, NVG-16106E04, NVG-9559
Radiation	Euphilotes	NVG-17114G01, NVG-7628	NVG-17114F11	NVG-17114F05, NVG-16106E04, NVG-9559
Radiation	Euphilotes	PAO-65, NVG-17114F06	NVG-17114G01	NVG-17114F05, NVG-16106E04, NVG-9559
Radiation	Euphilotes	NVG-17114F09, NVG-18014D03	NVG-7628	NVG-17114F05, NVG-16106E04, NVG-9559
Radiation	Euphilotes	NVG-17114F07, NVG-17114F08	NVG-7628	NVG-17114F05, NVG-16106E04, NVG-9559
Radiation	Euphilotes	NVG-17114F12, NVG-17114F08	NVG-7628	NVG-17114F05, NVG-16106E04, NVG-9559
Radiation	Euphilotes	NVG-17114F09, NVG-17114F06	NVG-17114G01	NVG-17114F05, NVG-16106E04, NVG-9559
Radiation	Euphilotes	NVG-17114F07, PAO-65	NVG-6698	NVG-17114F05, NVG-16106E04, NVG-9559
Radiation	Euphilotes	NVG-17114F08, NVG-17114F11	NVG-6698	NVG-17114F05, NVG-16106E04, NVG-9559
Radiation	Euphilotes	PAO-378, NVG-17114F06	NVG-17114G01	NVG-17114F05, NVG-16106E04, NVG-9559
Radiation	Euphilotes	NVG-6698, NVG-17066C04	NVG-7628	NVG-17114F05, NVG-16106E04, NVG-9559
Radiation	Euphilotes	NVG-6698, NVG-17066C04	PAO-65	NVG-17114F05, NVG-16106E04, NVG-9559
Radiation	Euphilotes	PAO-378, NVG-17114F06	NVG-7628	NVG-17114F05, NVG-16106E04, NVG-9559
Radiation	Euphilotes	NVG-18014D03, PAO-6	PAO-192	NVG-17114F05, NVG-16106E04, NVG-9559
Radiation	Euphilotes	NVG-17114F07, NVG-18014D03	NVG-17114G01	NVG-17114F05, NVG-16106E04, NVG-9559
Radiation	Euphilotes	NVG-17114F12, PAO-378	NVG-6698	NVG-17114F05, NVG-16106E04, NVG-9559
Radiation	Euphilotes	NVG-17114F07, NVG-17114F11	NVG-7628	NVG-17114F05, NVG-16106E04, NVG-9559
Radiation	Euphilotes	PAO-378, NVG-17114F08	PAO-192	NVG-17114F05, NVG-16106E04, NVG-9559
Radiation	Euphilotes	NVG-17114F12, NVG-18014D03	NVG-17114G01	NVG-17114F05, NVG-16106E04, NVG-9559
Radiation	Euphilotes	NVG-9456, NVG-17114F11	NVG-6698	NVG-17114F05, NVG-16106E04, NVG-9559
Radiation	Euphilotes	NVG-17114F12, PAO-378	NVG-7628	NVG-17114F05, NVG-16106E04, NVG-9559
Radiation	Euphilotes	NVG-17114F08, PAO-6	NVG-7628	NVG-17114F05, NVG-16106E04, NVG-9559
Radiation	Euphilotes	NVG-17114F08, NVG-9456	NVG-6698	NVG-17114F05, NVG-16106E04, NVG-9559
Radiation	Euphilotes	NVG-17114F06, NVG-17114F11	NVG-17114G01	NVG-17114F05, NVG-16106E04, NVG-9559
Radiation	Euphilotes	NVG-6698, NVG-17066C04	NVG-17114F09	NVG-17114F05, NVG-16106E04, NVG-9559
Radiation	Euphilotes	NVG-6698, NVG-17066C04	NVG-17114F08	NVG-17114F05, NVG-16106E04, NVG-9559
Radiation	Euphilotes	NVG-18014D03, PAO-6	NVG-17114G01	NVG-17114F05, NVG-16106E04, NVG-9559
Radiation	Euphilotes	NVG-17114F12, PAO-65	NVG-17114G01	NVG-17114F05, NVG-16106E04, NVG-9559
Radiation	Euphilotes	NVG-17114F07, PAO-6	NVG-6698	NVG-17114F05, NVG-16106E04, NVG-9559
Radiation	Euphilotes	NVG-17114F06, PAO-6	NVG-6698	NVG-17114F05, NVG-16106E04, NVG-9559
Radiation	Euphilotes	NVG-17114F12, NVG-17114F06	NVG-17114G01	NVG-17114F05, NVG-16106E04, NVG-9559
Radiation	Euphilotes	NVG-17114F07, PAO-65	NVG-17114G01	NVG-17114F05, NVG-16106E04, NVG-9559
Radiation	Euphilotes	PAO-378, NVG-9456	NVG-7628	NVG-17114F05, NVG-16106E04, NVG-9559
Radiation	Euphilotes	NVG-17114F09, NVG-17114F06	NVG-6698	NVG-17114F05, NVG-16106E04, NVG-9559
Radiation	Euphilotes	NVG-6698, NVG-17066C04	NVG-17114F07	NVG-17114F05, NVG-16106E04, NVG-9559
Radiation	Euphilotes	NVG-6698, NVG-17066C04	NVG-17114F06	NVG-17114F05, NVG-16106E04, NVG-9559
Radiation	Euphilotes	NVG-17114F12, NVG-17114F11	NVG-6698	NVG-17114F05, NVG-16106E04, NVG-9559
Radiation	Euphilotes	NVG-6698, NVG-17066C04	NVG-9456	NVG-17114F05, NVG-16106E04, NVG-9559
Radiation	Euphilotes	NVG-17114F07, NVG-17114F09	NVG-6698	NVG-17114F05, NVG-16106E04, NVG-9559
Radiation	Euphilotes	NVG-9456, PAO-6	NVG-17066C04	NVG-17114F05, NVG-16106E04, NVG-9559
Radiation	Euphilotes	NVG-17114F12, NVG-17114F09	NVG-17114G01	NVG-17114F05, NVG-16106E04, NVG-9559
Radiation	Euphilotes	NVG-6698, NVG-17066C04	PAO-6	NVG-17114F05, NVG-16106E04, NVG-9559
Radiation	Euphilotes	PAO-65, PAO-6	NVG-17066C04	NVG-17114F05, NVG-16106E04, NVG-9559
Radiation	Euphilotes	PAO-378, NVG-17114F11	NVG-17066C04	NVG-17114F05, NVG-16106E04, NVG-9559
Radiation	Euphilotes	NVG-17114F12, PAO-65	NVG-17066C04	NVG-17114F05, NVG-16106E04, NVG-9559
Radiation	Euphilotes	NVG-17114F07, NVG-17114F11	PAO-192	NVG-17114F05, NVG-16106E04, NVG-9559
Radiation	Euphilotes	NVG-9456, PAO-6	PAO-192	NVG-17114F05, NVG-16106E04, NVG-9559
Radiation	Euphilotes	NVG-17114F12, NVG-17114F11	PAO-192	NVG-17114F05, NVG-16106E04, NVG-9559
Radiation	Euphilotes	NVG-17114F06, PAO-6	NVG-17114G01	NVG-17114F05, NVG-16106E04, NVG-9559
Radiation	Euphilotes	NVG-17114F09, NVG-9456	NVG-7628	NVG-17114F05, NVG-16106E04, NVG-9559
Radiation	Euphilotes	NVG-18014D03, NVG-9456	NVG-6698	NVG-17114F05, NVG-16106E04, NVG-9559
Radiation	Euphilotes	NVG-18014D03, NVG-9456	NVG-7628	NVG-17114F05, NVG-16106E04, NVG-9559
Radiation	Euphilotes	NVG-17114F07, NVG-17114F12	NVG-7628	NVG-17114F05, NVG-16106E04, NVG-9559
Radiation	Euphilotes	NVG-18014D03, NVG-9456	NVG-17114G01	NVG-17114F05, NVG-16106E04, NVG-9559
Radiation	Euphilotes	NVG-17114F08, NVG-17114F06	NVG-17114G01	NVG-17114F05, NVG-16106E04, NVG-9559
Radiation	Euphilotes	NVG-17114F07, NVG-17114F09	NVG-7628	NVG-17114F05, NVG-16106E04, NVG-9559
Radiation	Euphilotes	NVG-17114F12, NVG-17114F11	NVG-7628	NVG-17114F05, NVG-16106E04, NVG-9559
Radiation	Euphilotes	NVG-17114F07, NVG-17114F12	PAO-192	NVG-17114F05, NVG-16106E04, NVG-9559
Radiation	Euphilotes	PAO-378, NVG-9456	NVG-17066C04	NVG-17114F05, NVG-16106E04, NVG-9559
Radiation	Euphilotes	NVG-17114F12, PAO-6	NVG-17066C04	NVG-17114F05, NVG-16106E04, NVG-9559
Radiation	Euphilotes	NVG-17114F08, NVG-17114F06	NVG-17066C04	NVG-17114F05, NVG-16106E04, NVG-9559
Radiation	Euphilotes	NVG-17114F07, NVG-9456	NVG-17066C04	NVG-17114F05, NVG-16106E04, NVG-9559
Radiation	Euphilotes	NVG-9456, NVG-17114F11	NVG-7628	NVG-17114F05, NVG-16106E04, NVG-9559
Radiation	Euphilotes	NVG-17114F12, NVG-17114F06	NVG-6698	NVG-17114F05, NVG-16106E04, NVG-9559
Radiation	Euphilotes	PAO-65, NVG-17114F11	NVG-17066C04	NVG-17114F05, NVG-16106E04, NVG-9559
Radiation	Euphilotes	NVG-9456, PAO-6	NVG-6698	NVG-17114F05, NVG-16106E04, NVG-9559
Radiation	Euphilotes	NVG-18014D03, NVG-9456	NVG-17066C04	NVG-17114F05, NVG-16106E04, NVG-9559
Radiation	Euphilotes	PAO-378, PAO-6	NVG-17114G01	NVG-17114F05, NVG-16106E04, NVG-9559
Radiation	Euphilotes	NVG-17114F12, NVG-9456	NVG-17066C04	NVG-17114F05, NVG-16106E04, NVG-9559
Radiation	Euphilotes	NVG-17114F07, NVG-9456	NVG-6698	NVG-17114F05, NVG-16106E04, NVG-9559
Radiation	Euphilotes	NVG-6698, NVG-17066C04	PAO-378	NVG-17114F05, NVG-16106E04, NVG-9559
Radiation	Euphilotes	PAO-65, NVG-17114F06	NVG-6698	NVG-17114F05, NVG-16106E04, NVG-9559
Radiation	Euphilotes	NVG-17114F06, NVG-9456	PAO-192	NVG-17114F05, NVG-16106E04, NVG-9559
Radiation	Euphilotes	NVG-17114F07, NVG-17114F06	NVG-17114G01	NVG-17114F05, NVG-16106E04, NVG-9559
Radiation	Euphilotes	PAO-65, PAO-6	NVG-17114G01	NVG-17114F05, NVG-16106E04, NVG-9559
Radiation	Euphilotes	NVG-17114F12, NVG-17114F09	NVG-7628	NVG-17114F05, NVG-16106E04, NVG-9559
Radiation	Euphilotes	PAO-378, NVG-17114F06	PAO-192	NVG-17114F05, NVG-16106E04, NVG-9559
Radiation	Euphilotes	NVG-9456, NVG-17114F11	NVG-17066C04	NVG-17114F05, NVG-16106E04, NVG-9559
Radiation	Euphilotes	NVG-17114G01, NVG-7628	NVG-17066C04	NVG-17114F05, NVG-16106E04, NVG-9559
Radiation	Euphilotes	NVG-17114F12, NVG-9456	NVG-17114G01	NVG-17114F05, NVG-16106E04, NVG-9559
Radiation	Euphilotes	PAO-378, PAO-6	NVG-6698	NVG-17114F05, NVG-16106E04, NVG-9559
Radiation	Euphilotes	NVG-17114F09, NVG-17114F06	PAO-192	NVG-17114F05, NVG-16106E04, NVG-9559
Radiation	Euphilotes	NVG-17114F07, NVG-17114F08	NVG-17114G01	NVG-17114F05, NVG-16106E04, NVG-9559
Radiation	Euphilotes	NVG-17114F08, PAO-6	NVG-17114G01	NVG-17114F05, NVG-16106E04, NVG-9559
Radiation	Euphilotes	NVG-17114G01, NVG-7628	NVG-9456	NVG-17114F05, NVG-16106E04, NVG-9559
Radiation	Euphilotes	NVG-17114F08, NVG-18014D03	PAO-192	NVG-17114F05, NVG-16106E04, NVG-9559
Radiation	Euphilotes	PAO-378, NVG-18014D03	NVG-7628	NVG-17114F05, NVG-16106E04, NVG-9559
Radiation	Euphilotes	PAO-65, NVG-18014D03	NVG-7628	NVG-17114F05, NVG-16106E04, NVG-9559
Radiation	Euphilotes	PAO-378, PAO-6	PAO-192	NVG-17114F05, NVG-16106E04, NVG-9559
Radiation	Euphilotes	NVG-17114F12, PAO-378	PAO-192	NVG-17114F05, NVG-16106E04, NVG-9559
Radiation	Euphilotes	NVG-17114F12, PAO-378	NVG-17114G01	NVG-17114F05, NVG-16106E04, NVG-9559
Radiation	Euphilotes	NVG-17114F12, NVG-18014D03	PAO-192	NVG-17114F05, NVG-16106E04, NVG-9559
Radiation	Euphilotes	NVG-17114F07, PAO-6	NVG-7628	NVG-17114F05, NVG-16106E04, NVG-9559
Radiation	Euphilotes	PAO-378, NVG-18014D03	NVG-17066C04	NVG-17114F05, NVG-16106E04, NVG-9559
Radiation	Euphilotes	NVG-17114F07, PAO-378	NVG-6698	NVG-17114F05, NVG-16106E04, NVG-9559
Radiation	Euphilotes	NVG-17114F06, NVG-18014D03	PAO-192	NVG-17114F05, NVG-16106E04, NVG-9559
Radiation	Euphilotes	PAO-65, PAO-6	NVG-7628	NVG-17114F05, NVG-16106E04, NVG-9559
Radiation	Euphilotes	NVG-17114F12, NVG-17114F09	NVG-6698	NVG-17114F05, NVG-16106E04, NVG-9559
Radiation	Euphilotes	NVG-18014D03, PAO-6	NVG-17066C04	NVG-17114F05, NVG-16106E04, NVG-9559
Radiation	Euphilotes	PAO-65, NVG-17114F11	NVG-6698	NVG-17114F05, NVG-16106E04, NVG-9559
Radiation	Euphilotes	NVG-6698, NVG-17066C04	NVG-17114G01	NVG-17114F05, NVG-16106E04, NVG-9559
Radiation	Euphilotes	NVG-17114F09, NVG-17114F08	NVG-7628	NVG-17114F05, NVG-16106E04, NVG-9559
Radiation	Euphilotes	PAO-65, NVG-17114F06	NVG-17066C04	NVG-17114F05, NVG-16106E04, NVG-9559
Radiation	Euphilotes	NVG-17114F08, NVG-9456	NVG-17114G01	NVG-17114F05, NVG-16106E04, NVG-9559
Radiation	Euphilotes	NVG-17114F08, NVG-17114F11	NVG-17114G01	NVG-17114F05, NVG-16106E04, NVG-9559
Radiation	Euphilotes	NVG-17114F12, NVG-17114F11	NVG-17114G01	NVG-17114F05, NVG-16106E04, NVG-9559
Radiation	Euphilotes	NVG-17114F12, PAO-6	NVG-7628	NVG-17114F05, NVG-16106E04, NVG-9559
Radiation	Euphilotes	PAO-378, NVG-18014D03	NVG-6698	NVG-17114F05, NVG-16106E04, NVG-9559
Radiation	Euphilotes	NVG-17114F06, NVG-17114F11	PAO-192	NVG-17114F05, NVG-16106E04, NVG-9559
Radiation	Euphilotes	NVG-17114F09, NVG-17114F08	PAO-192	NVG-17114F05, NVG-16106E04, NVG-9559
Radiation	Euphilotes	PAO-378, NVG-17114F09	NVG-17066C04	NVG-17114F05, NVG-16106E04, NVG-9559
Radiation	Euphilotes	PAO-65, NVG-17114F06	PAO-192	NVG-17114F05, NVG-16106E04, NVG-9559
Radiation	Euphilotes	PAO-378, PAO-65	NVG-7628	NVG-17114F05, NVG-16106E04, NVG-9559
Radiation	Euphilotes	NVG-17114F07, PAO-6	NVG-17066C04	NVG-17114F05, NVG-16106E04, NVG-9559
Radiation	Euphilotes	NVG-17114F12, PAO-6	NVG-6698	NVG-17114F05, NVG-16106E04, NVG-9559
Radiation	Euphilotes	PAO-65, NVG-18014D03	NVG-17066C04	NVG-17114F05, NVG-16106E04, NVG-9559
Radiation	Euphilotes	PAO-378, NVG-17114F08	NVG-7628	NVG-17114F05, NVG-16106E04, NVG-9559
Radiation	Euphilotes	PAO-378, NVG-17114F09	PAO-192	NVG-17114F05, NVG-16106E04, NVG-9559
Radiation	Euphilotes	NVG-17114F07, PAO-65	NVG-17066C04	NVG-17114F05, NVG-16106E04, NVG-9559
Radiation	Euphilotes	NVG-17114F07, NVG-17114F12	NVG-17114G01	NVG-17114F05, NVG-16106E04, NVG-9559
Radiation	Euphilotes	NVG-17114F07, PAO-378	NVG-17114G01	NVG-17114F05, NVG-16106E04, NVG-9559
Radiation	Euphilotes	PAO-378, NVG-17114F11	NVG-7628	NVG-17114F05, NVG-16106E04, NVG-9559
Radiation	Euphilotes	NVG-9456, NVG-17114F11	NVG-17114G01	NVG-17114F05, NVG-16106E04, NVG-9559
Radiation	Euphilotes	NVG-17114F07, NVG-17114F11	NVG-17066C04	NVG-17114F05, NVG-16106E04, NVG-9559
Radiation	Euphilotes	NVG-17114F07, NVG-17114F08	NVG-6698	NVG-17114F05, NVG-16106E04, NVG-9559
Radiation	Euphilotes	NVG-17114G01, NVG-7628	NVG-6698	NVG-17114F05, NVG-16106E04, NVG-9559
Radiation	Euphilotes	NVG-17114F06, NVG-9456	NVG-17066C04	NVG-17114F05, NVG-16106E04, NVG-9559
Radiation	Euphilotes	NVG-17114F12, PAO-65	NVG-6698	NVG-17114F05, NVG-16106E04, NVG-9559
Radiation	Euphilotes	NVG-17114F09, PAO-6	NVG-7628	NVG-17114F05, NVG-16106E04, NVG-9559
Radiation	Euphilotes	NVG-17114F12, PAO-6	PAO-192	NVG-17114F05, NVG-16106E04, NVG-9559
Radiation	Euphilotes	PAO-378, NVG-17114F08	NVG-17066C04	NVG-17114F05, NVG-16106E04, NVG-9559
Radiation	Euphilotes	PAO-65, NVG-18014D03	NVG-6698	NVG-17114F05, NVG-16106E04, NVG-9559
Radiation	Euphilotes	PAO-378, NVG-9456	PAO-192	NVG-17114F05, NVG-16106E04, NVG-9559
Radiation	Agathymus	NVG-214, NVG-199	NVG-256	NVG-18024B10, NVG-1461, NVG-1536, NVG-1185, NVG-1528
Radiation	Agathymus	NVG-33, NVG-2118	NVG-214	NVG-18024B10, NVG-1461, NVG-1536, NVG-1185, NVG-1528
Radiation	Agathymus	NVG-214, NVG-312	NVG-94	NVG-18024B10, NVG-1461, NVG-1536, NVG-1185, NVG-1528
Radiation	Agathymus	NVG-312, NVG-2118	NVG-202	NVG-18024B10, NVG-1461, NVG-1536, NVG-1185, NVG-1528
Radiation	Agathymus	NVG-18022C01, NVG-256	NVG-199	NVG-18024B10, NVG-1461, NVG-1536, NVG-1185, NVG-1528
Radiation	Agathymus	NVG-25, NVG-29	NVG-94	NVG-18024B10, NVG-1461, NVG-1536, NVG-1185, NVG-1528
Radiation	Agathymus	NVG-19, NVG-214	NVG-199	NVG-18024B10, NVG-1461, NVG-1536, NVG-1185, NVG-1528
Radiation	Agathymus	NVG-18022C01, NVG-256	NVG-202	NVG-18024B10, NVG-1461, NVG-1536, NVG-1185, NVG-1528
Radiation	Agathymus	NVG-19, NVG-214	NVG-33	NVG-18024B10, NVG-1461, NVG-1536, NVG-1185, NVG-1528
Radiation	Agathymus	NVG-19, NVG-33	NVG-94	NVG-18024B10, NVG-1461, NVG-1536, NVG-1185, NVG-1528
Radiation	Agathymus	NVG-214, NVG-33	NVG-256	NVG-18024B10, NVG-1461, NVG-1536, NVG-1185, NVG-1528
Radiation	Agathymus	NVG-25, NVG-2118	NVG-256	NVG-18024B10, NVG-1461, NVG-1536, NVG-1185, NVG-1528
Radiation	Agathymus	NVG-25, NVG-19	NVG-18022C01	NVG-18024B10, NVG-1461, NVG-1536, NVG-1185, NVG-1528
Radiation	Agathymus	NVG-214, NVG-19	NVG-94	NVG-18024B10, NVG-1461, NVG-1536, NVG-1185, NVG-1528
Radiation	Agathymus	NVG-214, NVG-199	NVG-18022C01	NVG-18024B10, NVG-1461, NVG-1536, NVG-1185, NVG-1528
Radiation	Agathymus	NVG-19, NVG-2118	NVG-94	NVG-18024B10, NVG-1461, NVG-1536, NVG-1185, NVG-1528
Radiation	Agathymus	NVG-25, NVG-199	NVG-94	NVG-18024B10, NVG-1461, NVG-1536, NVG-1185, NVG-1528
Radiation	Agathymus	NVG-214, NVG-19	NVG-202	NVG-18024B10, NVG-1461, NVG-1536, NVG-1185, NVG-1528
Radiation	Agathymus	NVG-2118, NVG-199	NVG-202	NVG-18024B10, NVG-1461, NVG-1536, NVG-1185, NVG-1528
Radiation	Agathymus	NVG-312, NVG-199	NVG-18022C01	NVG-18024B10, NVG-1461, NVG-1536, NVG-1185, NVG-1528
Radiation	Agathymus	NVG-33, NVG-312	NVG-256	NVG-18024B10, NVG-1461, NVG-1536, NVG-1185, NVG-1528
Radiation	Agathymus	NVG-199, NVG-33	NVG-18022C01	NVG-18024B10, NVG-1461, NVG-1536, NVG-1185, NVG-1528
Radiation	Agathymus	NVG-312, NVG-29	NVG-202	NVG-18024B10, NVG-1461, NVG-1536, NVG-1185, NVG-1528
Radiation	Agathymus	NVG-25, NVG-33	NVG-94	NVG-18024B10, NVG-1461, NVG-1536, NVG-1185, NVG-1528
Radiation	Agathymus	NVG-19, NVG-199	NVG-202	NVG-18024B10, NVG-1461, NVG-1536, NVG-1185, NVG-1528
Radiation	Agathymus	NVG-199, NVG-33	NVG-202	NVG-18024B10, NVG-1461, NVG-1536, NVG-1185, NVG-1528
Radiation	Agathymus	NVG-19, NVG-199	NVG-18022C01	NVG-18024B10, NVG-1461, NVG-1536, NVG-1185, NVG-1528
Radiation	Agathymus	NVG-199, NVG-33	NVG-94	NVG-18024B10, NVG-1461, NVG-1536, NVG-1185, NVG-1528
Radiation	Agathymus	NVG-25, NVG-199	NVG-18022C01	NVG-18024B10, NVG-1461, NVG-1536, NVG-1185, NVG-1528
Radiation	Agathymus	NVG-199, NVG-29	NVG-94	NVG-18024B10, NVG-1461, NVG-1536, NVG-1185, NVG-1528
Radiation	Agathymus	NVG-25, NVG-29	NVG-256	NVG-18024B10, NVG-1461, NVG-1536, NVG-1185, NVG-1528
Radiation	Agathymus	NVG-199, NVG-29	NVG-256	NVG-18024B10, NVG-1461, NVG-1536, NVG-1185, NVG-1528
Radiation	Agathymus	NVG-312, NVG-199	NVG-256	NVG-18024B10, NVG-1461, NVG-1536, NVG-1185, NVG-1528
Radiation	Agathymus	NVG-33, NVG-29	NVG-202	NVG-18024B10, NVG-1461, NVG-1536, NVG-1185, NVG-1528
Radiation	Agathymus	NVG-214, NVG-25	NVG-256	NVG-18024B10, NVG-1461, NVG-1536, NVG-1185, NVG-1528
Radiation	Agathymus	NVG-2118, NVG-29	NVG-256	NVG-18024B10, NVG-1461, NVG-1536, NVG-1185, NVG-1528
Radiation	Agathymus	NVG-214, NVG-312	NVG-202	NVG-18024B10, NVG-1461, NVG-1536, NVG-1185, NVG-1528
Radiation	Agathymus	NVG-312, NVG-33	NVG-202	NVG-18024B10, NVG-1461, NVG-1536, NVG-1185, NVG-1528
Radiation	Agathymus	NVG-25, NVG-199	NVG-202	NVG-18024B10, NVG-1461, NVG-1536, NVG-1185, NVG-1528
Radiation	Agathymus	NVG-33, NVG-2118	NVG-18022C01	NVG-18024B10, NVG-1461, NVG-1536, NVG-1185, NVG-1528
Radiation	Agathymus	NVG-2118, NVG-312	NVG-94	NVG-18024B10, NVG-1461, NVG-1536, NVG-1185, NVG-1528
Radiation	Agathymus	NVG-2118, NVG-33	NVG-202	NVG-18024B10, NVG-1461, NVG-1536, NVG-1185, NVG-1528
Radiation	Agathymus	NVG-33, NVG-2118	NVG-25	NVG-18024B10, NVG-1461, NVG-1536, NVG-1185, NVG-1528
Radiation	Agathymus	NVG-312, NVG-33	NVG-18022C01	NVG-18024B10, NVG-1461, NVG-1536, NVG-1185, NVG-1528
Radiation	Agathymus	NVG-312, NVG-25	NVG-202	NVG-18024B10, NVG-1461, NVG-1536, NVG-1185, NVG-1528
Radiation	Agathymus	NVG-214, NVG-199	NVG-94	NVG-18024B10, NVG-1461, NVG-1536, NVG-1185, NVG-1528
Radiation	Agathymus	NVG-214, NVG-25	NVG-18022C01	NVG-18024B10, NVG-1461, NVG-1536, NVG-1185, NVG-1528
Radiation	Agathymus	NVG-312, NVG-2118	NVG-18022C01	NVG-18024B10, NVG-1461, NVG-1536, NVG-1185, NVG-1528
Radiation	Agathymus	NVG-214, NVG-33	NVG-94	NVG-18024B10, NVG-1461, NVG-1536, NVG-1185, NVG-1528
Radiation	Agathymus	NVG-214, NVG-29	NVG-94	NVG-18024B10, NVG-1461, NVG-1536, NVG-1185, NVG-1528
Radiation	Agathymus	NVG-33, NVG-312	NVG-18022C01	NVG-18024B10, NVG-1461, NVG-1536, NVG-1185, NVG-1528
Radiation	Agathymus	NVG-33, NVG-2118	NVG-202	NVG-18024B10, NVG-1461, NVG-1536, NVG-1185, NVG-1528
Radiation	Agathymus	NVG-2118, NVG-312	NVG-29	NVG-18024B10, NVG-1461, NVG-1536, NVG-1185, NVG-1528
Radiation	Agathymus	NVG-2118, NVG-312	NVG-25	NVG-18024B10, NVG-1461, NVG-1536, NVG-1185, NVG-1528
Radiation	Agathymus	NVG-214, NVG-29	NVG-202	NVG-18024B10, NVG-1461, NVG-1536, NVG-1185, NVG-1528
Radiation	Agathymus	NVG-18022C01, NVG-256	NVG-19	NVG-18024B10, NVG-1461, NVG-1536, NVG-1185, NVG-1528
Radiation	Agathymus	NVG-2118, NVG-29	NVG-94	NVG-18024B10, NVG-1461, NVG-1536, NVG-1185, NVG-1528
Radiation	Agathymus	NVG-19, NVG-214	NVG-18022C01	NVG-18024B10, NVG-1461, NVG-1536, NVG-1185, NVG-1528
Radiation	Agathymus	NVG-2118, NVG-33	NVG-94	NVG-18024B10, NVG-1461, NVG-1536, NVG-1185, NVG-1528
Radiation	Agathymus	NVG-18022C01, NVG-256	NVG-94	NVG-18024B10, NVG-1461, NVG-1536, NVG-1185, NVG-1528
Radiation	Agathymus	NVG-25, NVG-33	NVG-202	NVG-18024B10, NVG-1461, NVG-1536, NVG-1185, NVG-1528
Radiation	Agathymus	NVG-2118, NVG-199	NVG-256	NVG-18024B10, NVG-1461, NVG-1536, NVG-1185, NVG-1528
Radiation	Agathymus	NVG-214, NVG-29	NVG-18022C01	NVG-18024B10, NVG-1461, NVG-1536, NVG-1185, NVG-1528
Radiation	Agathymus	NVG-33, NVG-2118	NVG-29	NVG-18024B10, NVG-1461, NVG-1536, NVG-1185, NVG-1528
Radiation	Agathymus	NVG-312, NVG-2118	NVG-256	NVG-18024B10, NVG-1461, NVG-1536, NVG-1185, NVG-1528
Radiation	Agathymus	NVG-214, NVG-33	NVG-202	NVG-18024B10, NVG-1461, NVG-1536, NVG-1185, NVG-1528
Radiation	Agathymus	NVG-33, NVG-29	NVG-94	NVG-18024B10, NVG-1461, NVG-1536, NVG-1185, NVG-1528
Radiation	Agathymus	NVG-33, NVG-312	NVG-94	NVG-18024B10, NVG-1461, NVG-1536, NVG-1185, NVG-1528
Radiation	Agathymus	NVG-2118, NVG-312	NVG-214	NVG-18024B10, NVG-1461, NVG-1536, NVG-1185, NVG-1528
Radiation	Agathymus	NVG-25, NVG-2118	NVG-202	NVG-18024B10, NVG-1461, NVG-1536, NVG-1185, NVG-1528
Radiation	Agathymus	NVG-19, NVG-214	NVG-29	NVG-18024B10, NVG-1461, NVG-1536, NVG-1185, NVG-1528
Radiation	Agathymus	NVG-214, NVG-19	NVG-18022C01	NVG-18024B10, NVG-1461, NVG-1536, NVG-1185, NVG-1528
Radiation	Agathymus	NVG-19, NVG-2118	NVG-202	NVG-18024B10, NVG-1461, NVG-1536, NVG-1185, NVG-1528
Radiation	Agathymus	NVG-19, NVG-2118	NVG-18022C01	NVG-18024B10, NVG-1461, NVG-1536, NVG-1185, NVG-1528
Radiation	Agathymus	NVG-19, NVG-214	NVG-312	NVG-18024B10, NVG-1461, NVG-1536, NVG-1185, NVG-1528
Radiation	Agathymus	NVG-19, NVG-2118	NVG-256	NVG-18024B10, NVG-1461, NVG-1536, NVG-1185, NVG-1528
Radiation	Agathymus	NVG-33, NVG-312	NVG-29	NVG-18024B10, NVG-1461, NVG-1536, NVG-1185, NVG-1528
Radiation	Agathymus	NVG-19, NVG-199	NVG-94	NVG-18024B10, NVG-1461, NVG-1536, NVG-1185, NVG-1528
Radiation	Agathymus	NVG-2118, NVG-33	NVG-18022C01	NVG-18024B10, NVG-1461, NVG-1536, NVG-1185, NVG-1528
Radiation	Agathymus	NVG-19, NVG-214	NVG-25	NVG-18024B10, NVG-1461, NVG-1536, NVG-1185, NVG-1528
Radiation	Agathymus	NVG-33, NVG-312	NVG-25	NVG-18024B10, NVG-1461, NVG-1536, NVG-1185, NVG-1528
Radiation	Agathymus	NVG-312, NVG-25	NVG-94	NVG-18024B10, NVG-1461, NVG-1536, NVG-1185, NVG-1528
Radiation	Agathymus	NVG-312, NVG-25	NVG-18022C01	NVG-18024B10, NVG-1461, NVG-1536, NVG-1185, NVG-1528
Radiation	Agathymus	NVG-312, NVG-199	NVG-94	NVG-18024B10, NVG-1461, NVG-1536, NVG-1185, NVG-1528
Radiation	Agathymus	NVG-214, NVG-2118	NVG-18022C01	NVG-18024B10, NVG-1461, NVG-1536, NVG-1185, NVG-1528
Radiation	Agathymus	NVG-19, NVG-29	NVG-256	NVG-18024B10, NVG-1461, NVG-1536, NVG-1185, NVG-1528
Radiation	Agathymus	NVG-2118, NVG-312	NVG-202	NVG-18024B10, NVG-1461, NVG-1536, NVG-1185, NVG-1528
Radiation	Agathymus	NVG-19, NVG-214	NVG-256	NVG-18024B10, NVG-1461, NVG-1536, NVG-1185, NVG-1528
Radiation	Agathymus	NVG-25, NVG-19	NVG-256	NVG-18024B10, NVG-1461, NVG-1536, NVG-1185, NVG-1528
Radiation	Agathymus	NVG-312, NVG-199	NVG-202	NVG-18024B10, NVG-1461, NVG-1536, NVG-1185, NVG-1528
Radiation	Agathymus	NVG-18022C01, NVG-256	NVG-33	NVG-18024B10, NVG-1461, NVG-1536, NVG-1185, NVG-1528
Radiation	Agathymus	NVG-214, NVG-25	NVG-94	NVG-18024B10, NVG-1461, NVG-1536, NVG-1185, NVG-1528
Radiation	Agathymus	NVG-33, NVG-29	NVG-18022C01	NVG-18024B10, NVG-1461, NVG-1536, NVG-1185, NVG-1528
Radiation	Agathymus	NVG-25, NVG-199	NVG-256	NVG-18024B10, NVG-1461, NVG-1536, NVG-1185, NVG-1528
Radiation	Agathymus	NVG-2118, NVG-312	NVG-199	NVG-18024B10, NVG-1461, NVG-1536, NVG-1185, NVG-1528
Radiation	Agathymus	NVG-312, NVG-19	NVG-18022C01	NVG-18024B10, NVG-1461, NVG-1536, NVG-1185, NVG-1528
Radiation	Agathymus	NVG-312, NVG-29	NVG-94	NVG-18024B10, NVG-1461, NVG-1536, NVG-1185, NVG-1528
Radiation	Agathymus	NVG-2118, NVG-312	NVG-18022C01	NVG-18024B10, NVG-1461, NVG-1536, NVG-1185, NVG-1528
Radiation	Agathymus	NVG-214, NVG-2118	NVG-256	NVG-18024B10, NVG-1461, NVG-1536, NVG-1185, NVG-1528
Radiation	Agathymus	NVG-312, NVG-33	NVG-256	NVG-18024B10, NVG-1461, NVG-1536, NVG-1185, NVG-1528
Radiation	Agathymus	NVG-33, NVG-312	NVG-19	NVG-18024B10, NVG-1461, NVG-1536, NVG-1185, NVG-1528
Radiation	Agathymus	NVG-2118, NVG-29	NVG-202	NVG-18024B10, NVG-1461, NVG-1536, NVG-1185, NVG-1528
Radiation	Agathymus	NVG-2118, NVG-33	NVG-256	NVG-18024B10, NVG-1461, NVG-1536, NVG-1185, NVG-1528
Radiation	Agathymus	NVG-25, NVG-2118	NVG-18022C01	NVG-18024B10, NVG-1461, NVG-1536, NVG-1185, NVG-1528
Radiation	Agathymus	NVG-214, NVG-2118	NVG-202	NVG-18024B10, NVG-1461, NVG-1536, NVG-1185, NVG-1528
Radiation	Agathymus	NVG-312, NVG-25	NVG-256	NVG-18024B10, NVG-1461, NVG-1536, NVG-1185, NVG-1528
Radiation	Agathymus	NVG-2118, NVG-199	NVG-94	NVG-18024B10, NVG-1461, NVG-1536, NVG-1185, NVG-1528
Radiation	Agathymus	NVG-214, NVG-199	NVG-202	NVG-18024B10, NVG-1461, NVG-1536, NVG-1185, NVG-1528
Radiation	Agathymus	NVG-19, NVG-29	NVG-94	NVG-18024B10, NVG-1461, NVG-1536, NVG-1185, NVG-1528
Radiation	Agathymus	NVG-33, NVG-312	NVG-199	NVG-18024B10, NVG-1461, NVG-1536, NVG-1185, NVG-1528
Radiation	Agathymus	NVG-33, NVG-2118	NVG-19	NVG-18024B10, NVG-1461, NVG-1536, NVG-1185, NVG-1528
Radiation	Agathymus	NVG-19, NVG-214	NVG-2118	NVG-18024B10, NVG-1461, NVG-1536, NVG-1185, NVG-1528
Radiation	Agathymus	NVG-18022C01, NVG-256	NVG-29	NVG-18024B10, NVG-1461, NVG-1536, NVG-1185, NVG-1528
Radiation	Agathymus	NVG-19, NVG-33	NVG-18022C01	NVG-18024B10, NVG-1461, NVG-1536, NVG-1185, NVG-1528
Radiation	Agathymus	NVG-18022C01, NVG-256	NVG-25	NVG-18024B10, NVG-1461, NVG-1536, NVG-1185, NVG-1528
Radiation	Agathymus	NVG-2118, NVG-199	NVG-18022C01	NVG-18024B10, NVG-1461, NVG-1536, NVG-1185, NVG-1528
Radiation	Agathymus	NVG-33, NVG-312	NVG-214	NVG-18024B10, NVG-1461, NVG-1536, NVG-1185, NVG-1528
Radiation	Agathymus	NVG-214, NVG-19	NVG-256	NVG-18024B10, NVG-1461, NVG-1536, NVG-1185, NVG-1528
Radiation	Agathymus	NVG-33, NVG-2118	NVG-256	NVG-18024B10, NVG-1461, NVG-1536, NVG-1185, NVG-1528
Radiation	Agathymus	NVG-18022C01, NVG-256	NVG-312	NVG-18024B10, NVG-1461, NVG-1536, NVG-1185, NVG-1528
Radiation	Agathymus	NVG-214, NVG-312	NVG-18022C01	NVG-18024B10, NVG-1461, NVG-1536, NVG-1185, NVG-1528
Radiation	Agathymus	NVG-312, NVG-29	NVG-256	NVG-18024B10, NVG-1461, NVG-1536, NVG-1185, NVG-1528
Radiation	Agathymus	NVG-312, NVG-19	NVG-202	NVG-18024B10, NVG-1461, NVG-1536, NVG-1185, NVG-1528
Radiation	Agathymus	NVG-312, NVG-33	NVG-94	NVG-18024B10, NVG-1461, NVG-1536, NVG-1185, NVG-1528
Radiation	Agathymus	NVG-214, NVG-29	NVG-256	NVG-18024B10, NVG-1461, NVG-1536, NVG-1185, NVG-1528
Radiation	Agathymus	NVG-25, NVG-2118	NVG-94	NVG-18024B10, NVG-1461, NVG-1536, NVG-1185, NVG-1528
Radiation	Agathymus	NVG-33, NVG-2118	NVG-199	NVG-18024B10, NVG-1461, NVG-1536, NVG-1185, NVG-1528
Radiation	Agathymus	NVG-214, NVG-312	NVG-256	NVG-18024B10, NVG-1461, NVG-1536, NVG-1185, NVG-1528
Radiation	Agathymus	NVG-19, NVG-33	NVG-202	NVG-18024B10, NVG-1461, NVG-1536, NVG-1185, NVG-1528
Radiation	Agathymus	NVG-312, NVG-2118	NVG-94	NVG-18024B10, NVG-1461, NVG-1536, NVG-1185, NVG-1528
Radiation	Agathymus	NVG-199, NVG-33	NVG-256	NVG-18024B10, NVG-1461, NVG-1536, NVG-1185, NVG-1528
Radiation	Agathymus	NVG-199, NVG-29	NVG-202	NVG-18024B10, NVG-1461, NVG-1536, NVG-1185, NVG-1528
Radiation	Agathymus	NVG-33, NVG-29	NVG-256	NVG-18024B10, NVG-1461, NVG-1536, NVG-1185, NVG-1528
Radiation	Agathymus	NVG-2118, NVG-29	NVG-18022C01	NVG-18024B10, NVG-1461, NVG-1536, NVG-1185, NVG-1528
Radiation	Agathymus	NVG-25, NVG-29	NVG-202	NVG-18024B10, NVG-1461, NVG-1536, NVG-1185, NVG-1528
Radiation	Agathymus	NVG-214, NVG-25	NVG-202	NVG-18024B10, NVG-1461, NVG-1536, NVG-1185, NVG-1528
Radiation	Agathymus	NVG-19, NVG-29	NVG-18022C01	NVG-18024B10, NVG-1461, NVG-1536, NVG-1185, NVG-1528
Radiation	Agathymus	NVG-25, NVG-29	NVG-18022C01	NVG-18024B10, NVG-1461, NVG-1536, NVG-1185, NVG-1528
Radiation	Agathymus	NVG-18022C01, NVG-256	NVG-2118	NVG-18024B10, NVG-1461, NVG-1536, NVG-1185, NVG-1528
Radiation	Agathymus	NVG-312, NVG-19	NVG-94	NVG-18024B10, NVG-1461, NVG-1536, NVG-1185, NVG-1528
Radiation	Agathymus	NVG-312, NVG-19	NVG-256	NVG-18024B10, NVG-1461, NVG-1536, NVG-1185, NVG-1528
Radiation	Agathymus	NVG-312, NVG-29	NVG-18022C01	NVG-18024B10, NVG-1461, NVG-1536, NVG-1185, NVG-1528
Radiation	Agathymus	NVG-33, NVG-312	NVG-202	NVG-18024B10, NVG-1461, NVG-1536, NVG-1185, NVG-1528
Radiation	Agathymus	NVG-25, NVG-19	NVG-202	NVG-18024B10, NVG-1461, NVG-1536, NVG-1185, NVG-1528
Radiation	Agathymus	NVG-19, NVG-214	NVG-202	NVG-18024B10, NVG-1461, NVG-1536, NVG-1185, NVG-1528
Radiation	Agathymus	NVG-214, NVG-2118	NVG-94	NVG-18024B10, NVG-1461, NVG-1536, NVG-1185, NVG-1528
Radiation	Agathymus	NVG-25, NVG-33	NVG-18022C01	NVG-18024B10, NVG-1461, NVG-1536, NVG-1185, NVG-1528
Radiation	Agathymus	NVG-18022C01, NVG-256	NVG-214	NVG-18024B10, NVG-1461, NVG-1536, NVG-1185, NVG-1528
Radiation	Agathymus	NVG-19, NVG-214	NVG-94	NVG-18024B10, NVG-1461, NVG-1536, NVG-1185, NVG-1528
Radiation	Agathymus	NVG-25, NVG-19	NVG-94	NVG-18024B10, NVG-1461, NVG-1536, NVG-1185, NVG-1528
Radiation	Agathymus	NVG-2118, NVG-312	NVG-256	NVG-18024B10, NVG-1461, NVG-1536, NVG-1185, NVG-1528
Radiation	Agathymus	NVG-19, NVG-29	NVG-202	NVG-18024B10, NVG-1461, NVG-1536, NVG-1185, NVG-1528
Radiation	Agathymus	NVG-199, NVG-29	NVG-18022C01	NVG-18024B10, NVG-1461, NVG-1536, NVG-1185, NVG-1528
Radiation	Agathymus	NVG-19, NVG-33	NVG-256	NVG-18024B10, NVG-1461, NVG-1536, NVG-1185, NVG-1528
Radiation	Agathymus	NVG-25, NVG-33	NVG-256	NVG-18024B10, NVG-1461, NVG-1536, NVG-1185, NVG-1528
Radiation	Agathymus	NVG-214, NVG-33	NVG-18022C01	NVG-18024B10, NVG-1461, NVG-1536, NVG-1185, NVG-1528
Radiation	Agathymus	NVG-19, NVG-199	NVG-256	NVG-18024B10, NVG-1461, NVG-1536, NVG-1185, NVG-1528
Radiation	Agathymus	NVG-33, NVG-2118	NVG-94	NVG-18024B10, NVG-1461, NVG-1536, NVG-1185, NVG-1528
Radiation	Agathymus	NVG-2118, NVG-312	NVG-19	NVG-18024B10, NVG-1461, NVG-1536, NVG-1185, NVG-1528
Radiation	Boloria	PAO-77, NVG-6098	NVG-17114H11	NVG-17115A07, NVG-17114H07, NVG-3706, NVG-3374
Radiation	Boloria	NVG-18037H01, NVG-17115A02	PAO-77	NVG-17115A07, NVG-17114H07, NVG-3706, NVG-3374
Radiation	Boloria	NVG-6098, NVG-17115A09	NVG-17114H09	NVG-17115A07, NVG-17114H07, NVG-3706, NVG-3374
Radiation	Boloria	NVG-9479, NVG-17115A09	NVG-17115A02	NVG-17115A07, NVG-17114H07, NVG-3706, NVG-3374
Radiation	Boloria	NVG-17114H09, PAO-77	NVG-17114H11	NVG-17115A07, NVG-17114H07, NVG-3706, NVG-3374
Radiation	Boloria	PAO-77, NVG-6098	NVG-18037H01	NVG-17115A07, NVG-17114H07, NVG-3706, NVG-3374
Radiation	Boloria	NVG-9479, NVG-6098	NVG-17114H08	NVG-17115A07, NVG-17114H07, NVG-3706, NVG-3374
Radiation	Boloria	NVG-6098, NVG-17115A09	NVG-6356	NVG-17115A07, NVG-17114H07, NVG-3706, NVG-3374
Radiation	Boloria	NVG-17119E11, NVG-17115A01	NVG-6098	NVG-17115A07, NVG-17114H07, NVG-3706, NVG-3374
Radiation	Boloria	NVG-17119E11, NVG-17115A01	PAO-77	NVG-17115A07, NVG-17114H07, NVG-3706, NVG-3374
Radiation	Boloria	PAO-77, NVG-6098	NVG-6356	NVG-17115A07, NVG-17114H07, NVG-3706, NVG-3374
Radiation	Boloria	NVG-6356, NVG-17115A02	NVG-17115A09	NVG-17115A07, NVG-17114H07, NVG-3706, NVG-3374
Radiation	Boloria	NVG-17114H09, NVG-9479	NVG-17114H08	NVG-17115A07, NVG-17114H07, NVG-3706, NVG-3374
Radiation	Boloria	NVG-17114H11, NVG-17115A01	NVG-18037H01	NVG-17115A07, NVG-17114H07, NVG-3706, NVG-3374
Radiation	Boloria	NVG-18037H01, NVG-17115A02	NVG-6098	NVG-17115A07, NVG-17114H07, NVG-3706, NVG-3374
Radiation	Boloria	NVG-17115A09, NVG-9479	NVG-17114H11	NVG-17115A07, NVG-17114H07, NVG-3706, NVG-3374
Radiation	Boloria	NVG-6356, NVG-17115A02	NVG-17119E11	NVG-17115A07, NVG-17114H07, NVG-3706, NVG-3374
Radiation	Boloria	NVG-6098, NVG-9479	NVG-17115A02	NVG-17115A07, NVG-17114H07, NVG-3706, NVG-3374
Radiation	Boloria	NVG-6098, NVG-9479	NVG-17115A01	NVG-17115A07, NVG-17114H07, NVG-3706, NVG-3374
Radiation	Boloria	NVG-17114H09, NVG-6098	NVG-6356	NVG-17115A07, NVG-17114H07, NVG-3706, NVG-3374
Radiation	Boloria	PAO-77, NVG-9479	NVG-6356	NVG-17115A07, NVG-17114H07, NVG-3706, NVG-3374
Radiation	Boloria	NVG-17115A09, NVG-9479	NVG-17115A02	NVG-17115A07, NVG-17114H07, NVG-3706, NVG-3374
Radiation	Boloria	NVG-17115A09, NVG-9479	NVG-17115A01	NVG-17115A07, NVG-17114H07, NVG-3706, NVG-3374
Radiation	Boloria	PAO-77, NVG-6098	NVG-17119E11	NVG-17115A07, NVG-17114H07, NVG-3706, NVG-3374
Radiation	Boloria	NVG-17114H11, NVG-17119E11	NVG-6356	NVG-17115A07, NVG-17114H07, NVG-3706, NVG-3374
Radiation	Boloria	NVG-17114H11, NVG-17119E11	NVG-9479	NVG-17115A07, NVG-17114H07, NVG-3706, NVG-3374
Radiation	Boloria	NVG-18037H01, NVG-17115A02	NVG-17115A01	NVG-17115A07, NVG-17114H07, NVG-3706, NVG-3374
Radiation	Boloria	PAO-77, NVG-9479	NVG-6098	NVG-17115A07, NVG-17114H07, NVG-3706, NVG-3374
Radiation	Boloria	NVG-6098, NVG-17115A09	NVG-17114H08	NVG-17115A07, NVG-17114H07, NVG-3706, NVG-3374
Radiation	Boloria	NVG-18037H01, NVG-17115A02	NVG-17115A09	NVG-17115A07, NVG-17114H07, NVG-3706, NVG-3374
Radiation	Boloria	NVG-18037H01, NVG-6356	NVG-6098	NVG-17115A07, NVG-17114H07, NVG-3706, NVG-3374
Radiation	Boloria	NVG-18037H01, NVG-6356	NVG-17114H11	NVG-17115A07, NVG-17114H07, NVG-3706, NVG-3374
Radiation	Boloria	NVG-17115A09, NVG-9479	NVG-17114H09	NVG-17115A07, NVG-17114H07, NVG-3706, NVG-3374
Radiation	Boloria	NVG-17115A09, NVG-9479	NVG-17114H08	NVG-17115A07, NVG-17114H07, NVG-3706, NVG-3374
Radiation	Boloria	NVG-17114H09, PAO-77	NVG-17115A01	NVG-17115A07, NVG-17114H07, NVG-3706, NVG-3374
Radiation	Boloria	NVG-17114H09, PAO-77	NVG-17115A02	NVG-17115A07, NVG-17114H07, NVG-3706, NVG-3374
Radiation	Boloria	NVG-17114H09, PAO-77	NVG-6356	NVG-17115A07, NVG-17114H07, NVG-3706, NVG-3374
Radiation	Boloria	NVG-6098, NVG-9479	NVG-17119E11	NVG-17115A07, NVG-17114H07, NVG-3706, NVG-3374
Radiation	Boloria	NVG-9479, NVG-6098	NVG-18037H01	NVG-17115A07, NVG-17114H07, NVG-3706, NVG-3374
Radiation	Boloria	NVG-6098, PAO-77	NVG-6356	NVG-17115A07, NVG-17114H07, NVG-3706, NVG-3374
Radiation	Boloria	NVG-17114H11, NVG-17115A01	NVG-17115A09	NVG-17115A07, NVG-17114H07, NVG-3706, NVG-3374
Radiation	Boloria	PAO-77, NVG-17115A09	NVG-17114H09	NVG-17115A07, NVG-17114H07, NVG-3706, NVG-3374
Radiation	Boloria	PAO-77, NVG-17115A09	NVG-17114H08	NVG-17115A07, NVG-17114H07, NVG-3706, NVG-3374
Radiation	Boloria	NVG-6098, NVG-9479	NVG-6356	NVG-17115A07, NVG-17114H07, NVG-3706, NVG-3374
Radiation	Boloria	NVG-17114H11, NVG-17115A01	NVG-17115A02	NVG-17115A07, NVG-17114H07, NVG-3706, NVG-3374
Radiation	Boloria	NVG-17114H09, PAO-77	NVG-18037H01	NVG-17115A07, NVG-17114H07, NVG-3706, NVG-3374
Radiation	Boloria	NVG-6356, NVG-17115A02	NVG-17114H11	NVG-17115A07, NVG-17114H07, NVG-3706, NVG-3374
Radiation	Boloria	NVG-17119E11, NVG-17115A01	NVG-17114H08	NVG-17115A07, NVG-17114H07, NVG-3706, NVG-3374
Radiation	Boloria	NVG-17119E11, NVG-17115A01	NVG-17114H09	NVG-17115A07, NVG-17114H07, NVG-3706, NVG-3374
Radiation	Boloria	PAO-77, NVG-9479	NVG-17114H11	NVG-17115A07, NVG-17114H07, NVG-3706, NVG-3374
Radiation	Boloria	PAO-77, NVG-17115A09	NVG-6356	NVG-17115A07, NVG-17114H07, NVG-3706, NVG-3374
Radiation	Boloria	NVG-17114H11, NVG-17115A01	NVG-17114H08	NVG-17115A07, NVG-17114H07, NVG-3706, NVG-3374
Radiation	Boloria	NVG-17114H11, NVG-17115A01	NVG-17114H09	NVG-17115A07, NVG-17114H07, NVG-3706, NVG-3374
Radiation	Boloria	NVG-9479, NVG-6098	NVG-17119E11	NVG-17115A07, NVG-17114H07, NVG-3706, NVG-3374
Radiation	Boloria	NVG-6098, NVG-17115A09	NVG-18037H01	NVG-17115A07, NVG-17114H07, NVG-3706, NVG-3374
Radiation	Boloria	NVG-17114H09, PAO-77	NVG-17119E11	NVG-17115A07, NVG-17114H07, NVG-3706, NVG-3374
Radiation	Boloria	NVG-18037H01, NVG-6356	NVG-17114H09	NVG-17115A07, NVG-17114H07, NVG-3706, NVG-3374
Radiation	Boloria	NVG-18037H01, NVG-6356	NVG-17114H08	NVG-17115A07, NVG-17114H07, NVG-3706, NVG-3374
Radiation	Boloria	NVG-18037H01, NVG-6356	NVG-17119E11	NVG-17115A07, NVG-17114H07, NVG-3706, NVG-3374
Radiation	Boloria	NVG-9479, NVG-17115A09	NVG-17115A01	NVG-17115A07, NVG-17114H07, NVG-3706, NVG-3374
Radiation	Boloria	NVG-18037H01, NVG-17115A02	NVG-17119E11	NVG-17115A07, NVG-17114H07, NVG-3706, NVG-3374
Radiation	Boloria	NVG-17119E11, NVG-17115A01	NVG-9479	NVG-17115A07, NVG-17114H07, NVG-3706, NVG-3374
Radiation	Boloria	NVG-17114H09, NVG-9479	NVG-17115A01	NVG-17115A07, NVG-17114H07, NVG-3706, NVG-3374
Radiation	Boloria	NVG-17114H11, NVG-17119E11	NVG-18037H01	NVG-17115A07, NVG-17114H07, NVG-3706, NVG-3374
Radiation	Boloria	NVG-17114H09, NVG-9479	NVG-17115A02	NVG-17115A07, NVG-17114H07, NVG-3706, NVG-3374
Radiation	Boloria	NVG-9479, NVG-6098	NVG-17115A02	NVG-17115A07, NVG-17114H07, NVG-3706, NVG-3374
Radiation	Boloria	PAO-77, NVG-9479	NVG-17115A01	NVG-17115A07, NVG-17114H07, NVG-3706, NVG-3374
Radiation	Boloria	NVG-17114H11, NVG-17115A01	NVG-6098	NVG-17115A07, NVG-17114H07, NVG-3706, NVG-3374
Radiation	Boloria	PAO-77, NVG-9479	NVG-17115A02	NVG-17115A07, NVG-17114H07, NVG-3706, NVG-3374
Radiation	Boloria	NVG-9479, NVG-6098	NVG-17115A01	NVG-17115A07, NVG-17114H07, NVG-3706, NVG-3374
Radiation	Boloria	NVG-17114H09, NVG-6098	NVG-18037H01	NVG-17115A07, NVG-17114H07, NVG-3706, NVG-3374
Radiation	Boloria	PAO-77, NVG-9479	NVG-17115A09	NVG-17115A07, NVG-17114H07, NVG-3706, NVG-3374
Radiation	Boloria	PAO-77, NVG-17115A09	NVG-17114H11	NVG-17115A07, NVG-17114H07, NVG-3706, NVG-3374
Radiation	Boloria	PAO-77, NVG-9479	NVG-17114H09	NVG-17115A07, NVG-17114H07, NVG-3706, NVG-3374
Radiation	Boloria	PAO-77, NVG-9479	NVG-17114H08	NVG-17115A07, NVG-17114H07, NVG-3706, NVG-3374
Radiation	Boloria	NVG-6356, NVG-17115A02	NVG-17114H09	NVG-17115A07, NVG-17114H07, NVG-3706, NVG-3374
Radiation	Boloria	NVG-6356, NVG-17115A02	NVG-17114H08	NVG-17115A07, NVG-17114H07, NVG-3706, NVG-3374
Radiation	Boloria	NVG-17114H09, NVG-17115A09	NVG-17114H11	NVG-17115A07, NVG-17114H07, NVG-3706, NVG-3374
Radiation	Boloria	NVG-6098, NVG-17115A09	NVG-17115A01	NVG-17115A07, NVG-17114H07, NVG-3706, NVG-3374
Radiation	Boloria	NVG-6098, NVG-17115A09	NVG-17115A02	NVG-17115A07, NVG-17114H07, NVG-3706, NVG-3374
Radiation	Boloria	NVG-6356, NVG-17115A02	NVG-9479	NVG-17115A07, NVG-17114H07, NVG-3706, NVG-3374
Radiation	Boloria	PAO-77, NVG-6098	NVG-17115A02	NVG-17115A07, NVG-17114H07, NVG-3706, NVG-3374
Radiation	Boloria	PAO-77, NVG-6098	NVG-17115A01	NVG-17115A07, NVG-17114H07, NVG-3706, NVG-3374
Radiation	Boloria	NVG-9479, PAO-77	NVG-6356	NVG-17115A07, NVG-17114H07, NVG-3706, NVG-3374
Radiation	Boloria	NVG-6356, NVG-17115A02	NVG-17115A01	NVG-17115A07, NVG-17114H07, NVG-3706, NVG-3374
Radiation	Boloria	NVG-17114H11, NVG-17119E11	NVG-17115A09	NVG-17115A07, NVG-17114H07, NVG-3706, NVG-3374
Radiation	Boloria	PAO-77, NVG-17115A09	NVG-17119E11	NVG-17115A07, NVG-17114H07, NVG-3706, NVG-3374
Radiation	Boloria	NVG-17115A09, NVG-6098	NVG-17114H08	NVG-17115A07, NVG-17114H07, NVG-3706, NVG-3374
Radiation	Boloria	NVG-17114H11, NVG-17119E11	NVG-17115A01	NVG-17115A07, NVG-17114H07, NVG-3706, NVG-3374
Radiation	Boloria	NVG-9479, PAO-77	NVG-18037H01	NVG-17115A07, NVG-17114H07, NVG-3706, NVG-3374
Radiation	Boloria	NVG-17114H11, NVG-17119E11	NVG-17115A02	NVG-17115A07, NVG-17114H07, NVG-3706, NVG-3374
Radiation	Boloria	NVG-9479, NVG-17115A09	NVG-17119E11	NVG-17115A07, NVG-17114H07, NVG-3706, NVG-3374
Radiation	Boloria	NVG-18037H01, NVG-6356	NVG-9479	NVG-17115A07, NVG-17114H07, NVG-3706, NVG-3374
Radiation	Boloria	NVG-9479, NVG-17115A09	NVG-17114H11	NVG-17115A07, NVG-17114H07, NVG-3706, NVG-3374
Radiation	Boloria	NVG-18037H01, NVG-17115A02	NVG-17114H11	NVG-17115A07, NVG-17114H07, NVG-3706, NVG-3374
Radiation	Boloria	NVG-17114H11, NVG-17115A01	NVG-9479	NVG-17115A07, NVG-17114H07, NVG-3706, NVG-3374
Radiation	Boloria	NVG-17114H09, NVG-9479	NVG-6356	NVG-17115A07, NVG-17114H07, NVG-3706, NVG-3374
Radiation	Boloria	NVG-6098, NVG-9479	NVG-17114H11	NVG-17115A07, NVG-17114H07, NVG-3706, NVG-3374
Radiation	Boloria	NVG-17114H09, NVG-17115A09	NVG-17114H08	NVG-17115A07, NVG-17114H07, NVG-3706, NVG-3374
Radiation	Boloria	NVG-6098, PAO-77	NVG-17114H09	NVG-17115A07, NVG-17114H07, NVG-3706, NVG-3374
Radiation	Boloria	NVG-6098, PAO-77	NVG-17114H08	NVG-17115A07, NVG-17114H07, NVG-3706, NVG-3374
Radiation	Boloria	PAO-77, NVG-17115A09	NVG-17115A02	NVG-17115A07, NVG-17114H07, NVG-3706, NVG-3374
Radiation	Boloria	PAO-77, NVG-17115A09	NVG-17115A01	NVG-17115A07, NVG-17114H07, NVG-3706, NVG-3374
Radiation	Boloria	NVG-17114H09, NVG-6098	NVG-17114H11	NVG-17115A07, NVG-17114H07, NVG-3706, NVG-3374
Radiation	Boloria	NVG-17119E11, NVG-17115A01	NVG-17115A09	NVG-17115A07, NVG-17114H07, NVG-3706, NVG-3374
Radiation	Boloria	NVG-17114H09, NVG-6098	NVG-17119E11	NVG-17115A07, NVG-17114H07, NVG-3706, NVG-3374
Radiation	Boloria	NVG-17119E11, NVG-17115A01	NVG-17115A02	NVG-17115A07, NVG-17114H07, NVG-3706, NVG-3374
Radiation	Boloria	NVG-17115A09, NVG-6098	NVG-18037H01	NVG-17115A07, NVG-17114H07, NVG-3706, NVG-3374
Radiation	Boloria	NVG-9479, PAO-77	NVG-17115A02	NVG-17115A07, NVG-17114H07, NVG-3706, NVG-3374
Radiation	Boloria	NVG-17115A09, NVG-9479	NVG-6356	NVG-17115A07, NVG-17114H07, NVG-3706, NVG-3374
Radiation	Boloria	NVG-17114H11, NVG-17119E11	NVG-6098	NVG-17115A07, NVG-17114H07, NVG-3706, NVG-3374
Radiation	Boloria	NVG-17114H09, NVG-6098	NVG-17115A02	NVG-17115A07, NVG-17114H07, NVG-3706, NVG-3374
Radiation	Boloria	NVG-17114H09, NVG-6098	NVG-17115A01	NVG-17115A07, NVG-17114H07, NVG-3706, NVG-3374
Radiation	Boloria	NVG-18037H01, NVG-17115A02	NVG-17114H09	NVG-17115A07, NVG-17114H07, NVG-3706, NVG-3374
Radiation	Boloria	NVG-9479, PAO-77	NVG-17114H08	NVG-17115A07, NVG-17114H07, NVG-3706, NVG-3374
Radiation	Boloria	NVG-9479, NVG-17115A09	NVG-17114H08	NVG-17115A07, NVG-17114H07, NVG-3706, NVG-3374
Radiation	Boloria	NVG-9479, PAO-77	NVG-17119E11	NVG-17115A07, NVG-17114H07, NVG-3706, NVG-3374
Radiation	Boloria	NVG-9479, PAO-77	NVG-17115A01	NVG-17115A07, NVG-17114H07, NVG-3706, NVG-3374
Radiation	Boloria	NVG-6098, PAO-77	NVG-17114H11	NVG-17115A07, NVG-17114H07, NVG-3706, NVG-3374
Radiation	Boloria	NVG-6098, NVG-9479	NVG-17114H09	NVG-17115A07, NVG-17114H07, NVG-3706, NVG-3374
Radiation	Boloria	NVG-6098, NVG-9479	NVG-17114H08	NVG-17115A07, NVG-17114H07, NVG-3706, NVG-3374
Radiation	Boloria	PAO-77, NVG-17115A09	NVG-18037H01	NVG-17115A07, NVG-17114H07, NVG-3706, NVG-3374
Radiation	Boloria	NVG-17115A09, NVG-6098	NVG-17115A01	NVG-17115A07, NVG-17114H07, NVG-3706, NVG-3374
Radiation	Boloria	NVG-17115A09, NVG-6098	NVG-17115A02	NVG-17115A07, NVG-17114H07, NVG-3706, NVG-3374
Radiation	Boloria	PAO-77, NVG-9479	NVG-18037H01	NVG-17115A07, NVG-17114H07, NVG-3706, NVG-3374
Radiation	Boloria	NVG-17114H11, NVG-17115A01	PAO-77	NVG-17115A07, NVG-17114H07, NVG-3706, NVG-3374
Radiation	Boloria	NVG-17114H09, NVG-6098	NVG-17114H08	NVG-17115A07, NVG-17114H07, NVG-3706, NVG-3374
Radiation	Boloria	NVG-9479, NVG-17115A09	NVG-6356	NVG-17115A07, NVG-17114H07, NVG-3706, NVG-3374
Radiation	Boloria	NVG-6098, PAO-77	NVG-18037H01	NVG-17115A07, NVG-17114H07, NVG-3706, NVG-3374
Radiation	Boloria	NVG-17119E11, NVG-17115A01	NVG-18037H01	NVG-17115A07, NVG-17114H07, NVG-3706, NVG-3374
Radiation	Boloria	NVG-17114H09, NVG-17115A09	NVG-17115A02	NVG-17115A07, NVG-17114H07, NVG-3706, NVG-3374
Radiation	Boloria	NVG-17114H09, NVG-17115A09	NVG-17115A01	NVG-17115A07, NVG-17114H07, NVG-3706, NVG-3374
Radiation	Boloria	NVG-17115A09, NVG-6098	NVG-17114H11	NVG-17115A07, NVG-17114H07, NVG-3706, NVG-3374
Radiation	Boloria	NVG-17114H11, NVG-17119E11	PAO-77	NVG-17115A07, NVG-17114H07, NVG-3706, NVG-3374
Radiation	Boloria	NVG-17114H09, NVG-9479	NVG-18037H01	NVG-17115A07, NVG-17114H07, NVG-3706, NVG-3374
Radiation	Boloria	NVG-9479, PAO-77	NVG-17114H11	NVG-17115A07, NVG-17114H07, NVG-3706, NVG-3374
Radiation	Boloria	NVG-18037H01, NVG-6356	NVG-17115A09	NVG-17115A07, NVG-17114H07, NVG-3706, NVG-3374
Radiation	Boloria	NVG-17114H09, NVG-9479	NVG-17119E11	NVG-17115A07, NVG-17114H07, NVG-3706, NVG-3374
Radiation	Boloria	NVG-17115A09, NVG-9479	NVG-17119E11	NVG-17115A07, NVG-17114H07, NVG-3706, NVG-3374
Radiation	Boloria	NVG-18037H01, NVG-6356	NVG-17115A01	NVG-17115A07, NVG-17114H07, NVG-3706, NVG-3374
Radiation	Boloria	NVG-17119E11, NVG-17115A01	NVG-6356	NVG-17115A07, NVG-17114H07, NVG-3706, NVG-3374
Radiation	Boloria	NVG-9479, NVG-17115A09	NVG-18037H01	NVG-17115A07, NVG-17114H07, NVG-3706, NVG-3374
Radiation	Boloria	NVG-17114H11, NVG-17115A01	NVG-6356	NVG-17115A07, NVG-17114H07, NVG-3706, NVG-3374
Radiation	Boloria	NVG-17114H09, NVG-17115A09	NVG-17119E11	NVG-17115A07, NVG-17114H07, NVG-3706, NVG-3374
Radiation	Boloria	NVG-17114H11, NVG-17119E11	NVG-17114H09	NVG-17115A07, NVG-17114H07, NVG-3706, NVG-3374
Radiation	Boloria	NVG-17114H11, NVG-17119E11	NVG-17114H08	NVG-17115A07, NVG-17114H07, NVG-3706, NVG-3374
Radiation	Boloria	NVG-6098, NVG-9479	NVG-18037H01	NVG-17115A07, NVG-17114H07, NVG-3706, NVG-3374
Radiation	Boloria	NVG-6098, PAO-77	NVG-17115A02	NVG-17115A07, NVG-17114H07, NVG-3706, NVG-3374
Radiation	Boloria	NVG-6098, PAO-77	NVG-17115A01	NVG-17115A07, NVG-17114H07, NVG-3706, NVG-3374
Radiation	Boloria	NVG-9479, NVG-6098	NVG-6356	NVG-17115A07, NVG-17114H07, NVG-3706, NVG-3374
Radiation	Boloria	NVG-6098, NVG-17115A09	NVG-17119E11	NVG-17115A07, NVG-17114H07, NVG-3706, NVG-3374
Radiation	Boloria	NVG-18037H01, NVG-17115A02	NVG-6356	NVG-17115A07, NVG-17114H07, NVG-3706, NVG-3374
Radiation	Boloria	NVG-18037H01, NVG-17115A02	NVG-17114H08	NVG-17115A07, NVG-17114H07, NVG-3706, NVG-3374
Radiation	Boloria	NVG-17115A09, NVG-9479	NVG-18037H01	NVG-17115A07, NVG-17114H07, NVG-3706, NVG-3374
Radiation	Boloria	NVG-6098, PAO-77	NVG-17119E11	NVG-17115A07, NVG-17114H07, NVG-3706, NVG-3374
Radiation	Boloria	NVG-17115A09, NVG-6098	NVG-6356	NVG-17115A07, NVG-17114H07, NVG-3706, NVG-3374
Radiation	Boloria	NVG-6356, NVG-17115A02	NVG-6098	NVG-17115A07, NVG-17114H07, NVG-3706, NVG-3374
Radiation	Boloria	NVG-17114H09, PAO-77	NVG-17114H08	NVG-17115A07, NVG-17114H07, NVG-3706, NVG-3374
Radiation	Boloria	NVG-9479, NVG-6098	NVG-17114H11	NVG-17115A07, NVG-17114H07, NVG-3706, NVG-3374
Radiation	Boloria	NVG-17114H09, NVG-9479	NVG-17114H11	NVG-17115A07, NVG-17114H07, NVG-3706, NVG-3374
Radiation	Boloria	NVG-18037H01, NVG-6356	PAO-77	NVG-17115A07, NVG-17114H07, NVG-3706, NVG-3374
Radiation	Boloria	NVG-17115A09, NVG-6098	NVG-17119E11	NVG-17115A07, NVG-17114H07, NVG-3706, NVG-3374
Radiation	Boloria	PAO-77, NVG-9479	NVG-17119E11	NVG-17115A07, NVG-17114H07, NVG-3706, NVG-3374
Radiation	Boloria	NVG-6356, NVG-17115A02	PAO-77	NVG-17115A07, NVG-17114H07, NVG-3706, NVG-3374
Radiation	Boloria	PAO-77, NVG-6098	NVG-17114H08	NVG-17115A07, NVG-17114H07, NVG-3706, NVG-3374
Radiation	Boloria	NVG-18037H01, NVG-17115A02	NVG-9479	NVG-17115A07, NVG-17114H07, NVG-3706, NVG-3374
Radiation	Boloria	NVG-17114H09, NVG-17115A09	NVG-6356	NVG-17115A07, NVG-17114H07, NVG-3706, NVG-3374
Radiation	Boloria	NVG-6098, NVG-17115A09	NVG-17114H11	NVG-17115A07, NVG-17114H07, NVG-3706, NVG-3374
Radiation	Boloria	NVG-17114H09, NVG-17115A09	NVG-18037H01	NVG-17115A07, NVG-17114H07, NVG-3706, NVG-3374
Radiation	Oeneis	NVG-5203, NVG-6464	NVG-16106H04	NVG-6583, NVG-17115C11
Radiation	Oeneis	NVG-5203, NVG-6464	NVG-16106H06	NVG-6583, NVG-17115C11
Radiation	Oeneis	NVG-5203, NVG-11482	NVG-8003	NVG-6583, NVG-17115C11
Radiation	Oeneis	NVG-16106H06, NVG-16106H04	NVG-16106G12	NVG-6583, NVG-17115C11
Radiation	Oeneis	NVG-5203, NVG-6464	NVG-17068D10	NVG-6583, NVG-17115C11
Radiation	Oeneis	NVG-5203, NVG-6464	NVG-16106G12	NVG-6583, NVG-17115C11
Radiation	Oeneis	NVG-5203, NVG-16106H08	NVG-17068D10	NVG-6583, NVG-17115C11
Radiation	Oeneis	NVG-16106H08, PAO-73	NVG-16106G12	NVG-6583, NVG-17115C11
Radiation	Oeneis	NVG-16106G12, NVG-16106H04	NVG-16107A02	NVG-6583, NVG-17115C11
Radiation	Oeneis	PAO-73, NVG-6464	NVG-16106G12	NVG-6583, NVG-17115C11
Radiation	Oeneis	NVG-16106H06, NVG-16106G12	NVG-5203	NVG-6583, NVG-17115C11
Radiation	Oeneis	NVG-16106H06, NVG-16106G12	PAO-73	NVG-6583, NVG-17115C11
Radiation	Oeneis	NVG-16106H08, NVG-16107A02	NVG-16106G12	NVG-6583, NVG-17115C11
Radiation	Oeneis	PAO-73, NVG-16107A02	NVG-17068D10	NVG-6583, NVG-17115C11
Radiation	Oeneis	NVG-5203, NVG-6464	NVG-8003	NVG-6583, NVG-17115C11
Radiation	Oeneis	NVG-6464, NVG-16107A02	NVG-8003	NVG-6583, NVG-17115C11
Radiation	Oeneis	NVG-16106H08, NVG-11482	NVG-8003	NVG-6583, NVG-17115C11
Radiation	Oeneis	NVG-16106H06, NVG-17068D10	PAO-73	NVG-6583, NVG-17115C11
Radiation	Oeneis	NVG-6464, NVG-11482	NVG-8003	NVG-6583, NVG-17115C11
Radiation	Oeneis	NVG-8003, NVG-17068D10	NVG-5203	NVG-6583, NVG-17115C11
Radiation	Oeneis	NVG-16106H06, NVG-16106H04	NVG-5203	NVG-6583, NVG-17115C11
Radiation	Oeneis	NVG-16106H06, NVG-16106G12	NVG-16107A02	NVG-6583, NVG-17115C11
Radiation	Oeneis	PAO-73, NVG-11482	NVG-8003	NVG-6583, NVG-17115C11
Radiation	Oeneis	NVG-8003, NVG-17068D10	NVG-6464	NVG-6583, NVG-17115C11
Radiation	Oeneis	NVG-8003, NVG-16106G12	PAO-73	NVG-6583, NVG-17115C11
Radiation	Oeneis	NVG-17068D10, NVG-16106H04	NVG-11482	NVG-6583, NVG-17115C11
Radiation	Oeneis	NVG-16106H06, NVG-16106H04	PAO-73	NVG-6583, NVG-17115C11
Radiation	Oeneis	NVG-16106H08, NVG-6464	NVG-17068D10	NVG-6583, NVG-17115C11
Radiation	Oeneis	NVG-16106H08, NVG-6464	NVG-8003	NVG-6583, NVG-17115C11
Radiation	Oeneis	NVG-16106H06, NVG-16106H04	NVG-11482	NVG-6583, NVG-17115C11
Radiation	Oeneis	PAO-73, NVG-16107A02	NVG-6464	NVG-6583, NVG-17115C11
Radiation	Oeneis	NVG-8003, NVG-16106G12	NVG-11482	NVG-6583, NVG-17115C11
Radiation	Oeneis	NVG-17068D10, NVG-16106H04	NVG-5203	NVG-6583, NVG-17115C11
Radiation	Oeneis	NVG-5203, NVG-16106H08	NVG-16106H04	NVG-6583, NVG-17115C11
Radiation	Oeneis	NVG-16106H06, NVG-17068D10	NVG-16106H08	NVG-6583, NVG-17115C11
Radiation	Oeneis	NVG-5203, NVG-16106H08	NVG-16106H06	NVG-6583, NVG-17115C11
Radiation	Oeneis	NVG-5203, NVG-11482	NVG-16106G12	NVG-6583, NVG-17115C11
Radiation	Oeneis	NVG-16106H06, NVG-16106H04	NVG-17068D10	NVG-6583, NVG-17115C11
Radiation	Oeneis	NVG-8003, NVG-16106H06	NVG-5203	NVG-6583, NVG-17115C11
Radiation	Oeneis	NVG-16107A02, NVG-11482	NVG-16106G12	NVG-6583, NVG-17115C11
Radiation	Oeneis	NVG-8003, NVG-16106H04	NVG-5203	NVG-6583, NVG-17115C11
Radiation	Oeneis	NVG-8003, NVG-16106H04	NVG-16106H08	NVG-6583, NVG-17115C11
Radiation	Oeneis	NVG-16106H06, NVG-16106H04	NVG-16107A02	NVG-6583, NVG-17115C11
Radiation	Oeneis	NVG-5203, NVG-16106H08	NVG-8003	NVG-6583, NVG-17115C11
Radiation	Oeneis	NVG-8003, NVG-16106H06	NVG-16107A02	NVG-6583, NVG-17115C11
Radiation	Oeneis	NVG-16106H08, NVG-16107A02	NVG-16106H06	NVG-6583, NVG-17115C11
Radiation	Oeneis	NVG-16106H08, NVG-16107A02	NVG-16106H04	NVG-6583, NVG-17115C11
Radiation	Oeneis	PAO-73, NVG-11482	NVG-16106G12	NVG-6583, NVG-17115C11
Radiation	Oeneis	NVG-16106H06, NVG-16106H04	NVG-8003	NVG-6583, NVG-17115C11
Radiation	Oeneis	NVG-5203, PAO-73	NVG-17068D10	NVG-6583, NVG-17115C11
Radiation	Oeneis	NVG-16106G12, NVG-16106H04	NVG-16106H08	NVG-6583, NVG-17115C11
Radiation	Oeneis	NVG-16106H08, NVG-11482	NVG-16106G12	NVG-6583, NVG-17115C11
Radiation	Oeneis	NVG-6464, NVG-16107A02	NVG-16106G12	NVG-6583, NVG-17115C11
Radiation	Oeneis	NVG-5203, PAO-73	NVG-8003	NVG-6583, NVG-17115C11
Radiation	Oeneis	NVG-8003, NVG-16106H06	NVG-6464	NVG-6583, NVG-17115C11
Radiation	Oeneis	NVG-5203, NVG-16107A02	NVG-17068D10	NVG-6583, NVG-17115C11
Radiation	Oeneis	NVG-16106H08, PAO-73	NVG-8003	NVG-6583, NVG-17115C11
Radiation	Oeneis	NVG-8003, NVG-16106H06	PAO-73	NVG-6583, NVG-17115C11
Radiation	Oeneis	NVG-8003, NVG-16106G12	NVG-6464	NVG-6583, NVG-17115C11
Radiation	Oeneis	NVG-17068D10, NVG-16106G12	NVG-8003	NVG-6583, NVG-17115C11
Radiation	Oeneis	PAO-73, NVG-16107A02	NVG-5203	NVG-6583, NVG-17115C11
Radiation	Oeneis	NVG-8003, NVG-16106H04	PAO-73	NVG-6583, NVG-17115C11
Radiation	Oeneis	NVG-16106G12, NVG-16106H04	NVG-11482	NVG-6583, NVG-17115C11
Radiation	Oeneis	NVG-5203, NVG-11482	NVG-16106H04	NVG-6583, NVG-17115C11
Radiation	Oeneis	NVG-5203, NVG-11482	NVG-16106H06	NVG-6583, NVG-17115C11
Radiation	Oeneis	NVG-16106H08, NVG-6464	NVG-16106G12	NVG-6583, NVG-17115C11
Radiation	Oeneis	NVG-17068D10, NVG-16106G12	NVG-16106H04	NVG-6583, NVG-17115C11
Radiation	Oeneis	NVG-17068D10, NVG-16106G12	NVG-16106H06	NVG-6583, NVG-17115C11
Radiation	Oeneis	PAO-73, NVG-16107A02	NVG-8003	NVG-6583, NVG-17115C11
Radiation	Oeneis	NVG-17068D10, NVG-16106G12	NVG-16106H08	NVG-6583, NVG-17115C11
Radiation	Oeneis	NVG-16106H06, NVG-16106G12	NVG-11482	NVG-6583, NVG-17115C11
Radiation	Oeneis	NVG-6464, NVG-11482	NVG-17068D10	NVG-6583, NVG-17115C11
Radiation	Oeneis	NVG-5203, PAO-73	NVG-16106G12	NVG-6583, NVG-17115C11
Radiation	Oeneis	NVG-8003, NVG-16106H06	NVG-16106H08	NVG-6583, NVG-17115C11
Radiation	Oeneis	PAO-73, NVG-16107A02	NVG-16106G12	NVG-6583, NVG-17115C11
Radiation	Oeneis	NVG-8003, NVG-16106G12	NVG-5203	NVG-6583, NVG-17115C11
Radiation	Oeneis	NVG-5203, NVG-16106H08	NVG-16106G12	NVG-6583, NVG-17115C11
Radiation	Oeneis	NVG-17068D10, NVG-16106G12	NVG-5203	NVG-6583, NVG-17115C11
Radiation	Oeneis	NVG-16107A02, NVG-11482	NVG-17068D10	NVG-6583, NVG-17115C11
Radiation	Oeneis	NVG-8003, NVG-17068D10	NVG-11482	NVG-6583, NVG-17115C11
Radiation	Oeneis	NVG-8003, NVG-16106G12	NVG-16107A02	NVG-6583, NVG-17115C11
Radiation	Oeneis	PAO-73, NVG-16107A02	NVG-16106H08	NVG-6583, NVG-17115C11
Radiation	Oeneis	NVG-16106H06, NVG-16106H04	NVG-16106H08	NVG-6583, NVG-17115C11
Radiation	Oeneis	NVG-17068D10, NVG-16106H04	NVG-16107A02	NVG-6583, NVG-17115C11
Radiation	Oeneis	NVG-16106H08, NVG-11482	NVG-16106H06	NVG-6583, NVG-17115C11
Radiation	Oeneis	NVG-6464, NVG-16107A02	NVG-16106H06	NVG-6583, NVG-17115C11
Radiation	Oeneis	PAO-73, NVG-11482	NVG-17068D10	NVG-6583, NVG-17115C11
Radiation	Oeneis	NVG-16106H06, NVG-17068D10	NVG-11482	NVG-6583, NVG-17115C11
Radiation	Oeneis	PAO-73, NVG-16107A02	NVG-16106H04	NVG-6583, NVG-17115C11
Radiation	Oeneis	NVG-8003, NVG-16106G12	NVG-16106H08	NVG-6583, NVG-17115C11
Radiation	Oeneis	NVG-16106H06, NVG-17068D10	NVG-16107A02	NVG-6583, NVG-17115C11
Radiation	Oeneis	NVG-16106H06, NVG-17068D10	NVG-5203	NVG-6583, NVG-17115C11
Radiation	Oeneis	NVG-8003, NVG-16106H04	NVG-16107A02	NVG-6583, NVG-17115C11
Radiation	Oeneis	NVG-8003, NVG-17068D10	NVG-16106H08	NVG-6583, NVG-17115C11
Radiation	Oeneis	NVG-16106G12, NVG-16106H04	NVG-6464	NVG-6583, NVG-17115C11
Radiation	Oeneis	NVG-17068D10, NVG-16106H04	NVG-16106H08	NVG-6583, NVG-17115C11
Radiation	Oeneis	NVG-16106G12, NVG-16106H04	NVG-5203	NVG-6583, NVG-17115C11
Radiation	Oeneis	NVG-16106H06, NVG-16106G12	NVG-16106H08	NVG-6583, NVG-17115C11
Radiation	Oeneis	NVG-8003, NVG-16106H04	NVG-11482	NVG-6583, NVG-17115C11
Radiation	Oeneis	NVG-6464, NVG-11482	NVG-16106G12	NVG-6583, NVG-17115C11
Radiation	Oeneis	NVG-17068D10, NVG-16106G12	NVG-6464	NVG-6583, NVG-17115C11
Radiation	Oeneis	PAO-73, NVG-6464	NVG-8003	NVG-6583, NVG-17115C11
Radiation	Oeneis	NVG-17068D10, NVG-16106H04	PAO-73	NVG-6583, NVG-17115C11
Radiation	Oeneis	NVG-17068D10, NVG-16106G12	NVG-11482	NVG-6583, NVG-17115C11
Radiation	Oeneis	NVG-16106G12, NVG-16106H04	PAO-73	NVG-6583, NVG-17115C11
Radiation	Oeneis	NVG-16106H08, NVG-16107A02	NVG-8003	NVG-6583, NVG-17115C11
Radiation	Oeneis	NVG-5203, NVG-16107A02	NVG-16106H04	NVG-6583, NVG-17115C11
Radiation	Oeneis	NVG-8003, NVG-17068D10	PAO-73	NVG-6583, NVG-17115C11
Radiation	Oeneis	NVG-5203, NVG-16107A02	NVG-16106H06	NVG-6583, NVG-17115C11
Radiation	Oeneis	NVG-16106H08, PAO-73	NVG-16106H04	NVG-6583, NVG-17115C11
Radiation	Oeneis	NVG-16106H08, PAO-73	NVG-16106H06	NVG-6583, NVG-17115C11
Radiation	Oeneis	NVG-16107A02, NVG-11482	NVG-16106H06	NVG-6583, NVG-17115C11
Radiation	Oeneis	NVG-16107A02, NVG-11482	NVG-16106H04	NVG-6583, NVG-17115C11
Radiation	Oeneis	PAO-73, NVG-6464	NVG-17068D10	NVG-6583, NVG-17115C11
Radiation	Oeneis	NVG-5203, NVG-11482	NVG-17068D10	NVG-6583, NVG-17115C11
Radiation	Oeneis	NVG-6464, NVG-16107A02	NVG-16106H04	NVG-6583, NVG-17115C11
Radiation	Oeneis	NVG-17068D10, NVG-16106G12	NVG-16107A02	NVG-6583, NVG-17115C11
Radiation	Oeneis	NVG-8003, NVG-17068D10	NVG-16107A02	NVG-6583, NVG-17115C11
Radiation	Oeneis	NVG-16107A02, NVG-11482	NVG-8003	NVG-6583, NVG-17115C11
Radiation	Oeneis	PAO-73, NVG-16107A02	NVG-11482	NVG-6583, NVG-17115C11
Radiation	Oeneis	NVG-16106H08, NVG-11482	NVG-16106H04	NVG-6583, NVG-17115C11
Radiation	Oeneis	NVG-8003, NVG-16106H06	NVG-11482	NVG-6583, NVG-17115C11
Radiation	Oeneis	NVG-5203, PAO-73	NVG-16106H06	NVG-6583, NVG-17115C11
Radiation	Oeneis	NVG-16106H06, NVG-16106G12	NVG-6464	NVG-6583, NVG-17115C11
Radiation	Oeneis	NVG-5203, PAO-73	NVG-16106H04	NVG-6583, NVG-17115C11
Radiation	Oeneis	NVG-5203, NVG-16107A02	NVG-16106G12	NVG-6583, NVG-17115C11
Radiation	Oeneis	PAO-73, NVG-16107A02	NVG-16106H06	NVG-6583, NVG-17115C11
Radiation	Oeneis	NVG-17068D10, NVG-16106G12	PAO-73	NVG-6583, NVG-17115C11
Radiation	Oeneis	NVG-16106H08, NVG-6464	NVG-16106H06	NVG-6583, NVG-17115C11
Radiation	Oeneis	NVG-16106H06, NVG-17068D10	NVG-6464	NVG-6583, NVG-17115C11
Radiation	Oeneis	NVG-16106H08, NVG-6464	NVG-16106H04	NVG-6583, NVG-17115C11
Radiation	Oeneis	NVG-17068D10, NVG-16106H04	NVG-6464	NVG-6583, NVG-17115C11
Radiation	Oeneis	NVG-16106H08, NVG-16107A02	NVG-17068D10	NVG-6583, NVG-17115C11
Radiation	Oeneis	NVG-16106H06, NVG-16106H04	NVG-6464	NVG-6583, NVG-17115C11
Radiation	Oeneis	NVG-6464, NVG-16107A02	NVG-17068D10	NVG-6583, NVG-17115C11
Radiation	Oeneis	NVG-16106H08, NVG-11482	NVG-17068D10	NVG-6583, NVG-17115C11
Radiation	Oeneis	NVG-8003, NVG-16106H04	NVG-6464	NVG-6583, NVG-17115C11
Radiation	Oeneis	NVG-16106H08, PAO-73	NVG-17068D10	NVG-6583, NVG-17115C11
Radiation	Oeneis	PAO-73, NVG-6464	NVG-16106H06	NVG-6583, NVG-17115C11
Radiation	Oeneis	PAO-73, NVG-11482	NVG-16106H06	NVG-6583, NVG-17115C11
Radiation	Oeneis	PAO-73, NVG-11482	NVG-16106H04	NVG-6583, NVG-17115C11
Radiation	Oeneis	PAO-73, NVG-6464	NVG-16106H04	NVG-6583, NVG-17115C11
Radiation	Oeneis	NVG-5203, NVG-16107A02	NVG-8003	NVG-6583, NVG-17115C11
Radiation	Oeneis	NVG-6464, NVG-11482	NVG-16106H06	NVG-6583, NVG-17115C11
Radiation	Oeneis	NVG-6464, NVG-11482	NVG-16106H04	NVG-6583, NVG-17115C11
Radiation	Callophrys	NVG-17114E06, NVG-8626	NVG-5807	NVG-10618, NVG-10617, NVG-17117A08, NVG-10609
Radiation	Callophrys	NVG-5428, NVG-8944	NVG-8849	NVG-10618, NVG-10617, NVG-17117A08, NVG-10609
Radiation	Callophrys	NVG-17114E06, NVG-8944	NVG-17108A01	NVG-10618, NVG-10617, NVG-17117A08, NVG-10609
Radiation	Callophrys	PAO-441, NVG-5428	NVG-5807	NVG-10618, NVG-10617, NVG-17117A08, NVG-10609
Radiation	Callophrys	NVG-5428, NVG-8626	NVG-5807	NVG-10618, NVG-10617, NVG-17117A08, NVG-10609
Radiation	Callophrys	NVG-8944, NVG-17114E06	NVG-5862	NVG-10618, NVG-10617, NVG-17117A08, NVG-10609
Radiation	Callophrys	PAO-441, NVG-17114E06	NVG-17108A01	NVG-10618, NVG-10617, NVG-17117A08, NVG-10609
Radiation	Callophrys	NVG-5428, NVG-8944	NVG-17114E07	NVG-10618, NVG-10617, NVG-17117A08, NVG-10609
Radiation	Callophrys	NVG-17114E06, NVG-8626	NVG-17108A01	NVG-10618, NVG-10617, NVG-17117A08, NVG-10609
Radiation	Callophrys	NVG-8944, NVG-8626	NVG-5862	NVG-10618, NVG-10617, NVG-17117A08, NVG-10609
Radiation	Callophrys	NVG-8944, NVG-8626	NVG-17114E07	NVG-10618, NVG-10617, NVG-17117A08, NVG-10609
Radiation	Callophrys	NVG-8944, NVG-8626	NVG-8849	NVG-10618, NVG-10617, NVG-17117A08, NVG-10609
Radiation	Callophrys	NVG-5428, NVG-17114E06	NVG-16107A03	NVG-10618, NVG-10617, NVG-17117A08, NVG-10609
Radiation	Callophrys	NVG-8944, NVG-17114E06	NVG-17108A01	NVG-10618, NVG-10617, NVG-17117A08, NVG-10609
Radiation	Callophrys	NVG-17114E06, NVG-8626	NVG-16107A03	NVG-10618, NVG-10617, NVG-17117A08, NVG-10609
Radiation	Callophrys	NVG-17114E06, NVG-8944	NVG-5862	NVG-10618, NVG-10617, NVG-17117A08, NVG-10609
Radiation	Callophrys	NVG-5428, NVG-8626	NVG-5862	NVG-10618, NVG-10617, NVG-17117A08, NVG-10609
Radiation	Callophrys	NVG-17114E06, NVG-8944	NVG-5807	NVG-10618, NVG-10617, NVG-17117A08, NVG-10609
Radiation	Callophrys	PAO-441, NVG-17114E06	NVG-5807	NVG-10618, NVG-10617, NVG-17117A08, NVG-10609
Radiation	Callophrys	PAO-441, NVG-17114E06	NVG-17114E07	NVG-10618, NVG-10617, NVG-17117A08, NVG-10609
Radiation	Callophrys	NVG-17114E06, NVG-8626	NVG-17114E07	NVG-10618, NVG-10617, NVG-17117A08, NVG-10609
Radiation	Callophrys	PAO-441, NVG-8626	NVG-16107A03	NVG-10618, NVG-10617, NVG-17117A08, NVG-10609
Radiation	Callophrys	NVG-5428, NVG-17114E06	NVG-8849	NVG-10618, NVG-10617, NVG-17117A08, NVG-10609
Radiation	Callophrys	NVG-5428, NVG-17114E06	NVG-5862	NVG-10618, NVG-10617, NVG-17117A08, NVG-10609
Radiation	Callophrys	PAO-441, NVG-8626	NVG-17108A01	NVG-10618, NVG-10617, NVG-17117A08, NVG-10609
Radiation	Callophrys	NVG-8944, NVG-17114E06	NVG-5428	NVG-10618, NVG-10617, NVG-17117A08, NVG-10609
Radiation	Callophrys	NVG-5428, NVG-8944	NVG-17108A01	NVG-10618, NVG-10617, NVG-17117A08, NVG-10609
Radiation	Callophrys	NVG-8944, NVG-8626	NVG-5428	NVG-10618, NVG-10617, NVG-17117A08, NVG-10609
Radiation	Callophrys	PAO-441, NVG-17114E06	NVG-16107A03	NVG-10618, NVG-10617, NVG-17117A08, NVG-10609
Radiation	Callophrys	NVG-17114E06, NVG-8626	NVG-5862	NVG-10618, NVG-10617, NVG-17117A08, NVG-10609
Radiation	Callophrys	NVG-8944, NVG-17114E06	NVG-5807	NVG-10618, NVG-10617, NVG-17117A08, NVG-10609
Radiation	Callophrys	NVG-8944, NVG-8626	NVG-16107A03	NVG-10618, NVG-10617, NVG-17117A08, NVG-10609
Radiation	Callophrys	PAO-441, NVG-8944	NVG-17114E07	NVG-10618, NVG-10617, NVG-17117A08, NVG-10609
Radiation	Callophrys	NVG-5428, NVG-8944	NVG-16107A03	NVG-10618, NVG-10617, NVG-17117A08, NVG-10609
Radiation	Callophrys	PAO-441, NVG-8944	NVG-5428	NVG-10618, NVG-10617, NVG-17117A08, NVG-10609
Radiation	Callophrys	PAO-441, NVG-8626	NVG-5428	NVG-10618, NVG-10617, NVG-17117A08, NVG-10609
Radiation	Callophrys	NVG-17114E06, NVG-8944	NVG-16107A03	NVG-10618, NVG-10617, NVG-17117A08, NVG-10609
Radiation	Callophrys	PAO-441, NVG-8944	NVG-5862	NVG-10618, NVG-10617, NVG-17117A08, NVG-10609
Radiation	Callophrys	NVG-8944, NVG-8626	NVG-17108A01	NVG-10618, NVG-10617, NVG-17117A08, NVG-10609
Radiation	Callophrys	NVG-8944, NVG-8626	NVG-5807	NVG-10618, NVG-10617, NVG-17117A08, NVG-10609
Radiation	Callophrys	PAO-441, NVG-8626	NVG-17114E07	NVG-10618, NVG-10617, NVG-17117A08, NVG-10609
Radiation	Callophrys	NVG-17114E06, NVG-8626	NVG-8849	NVG-10618, NVG-10617, NVG-17117A08, NVG-10609
Radiation	Callophrys	NVG-5428, NVG-17114E06	NVG-5807	NVG-10618, NVG-10617, NVG-17117A08, NVG-10609
Radiation	Callophrys	NVG-5428, NVG-8626	NVG-17108A01	NVG-10618, NVG-10617, NVG-17117A08, NVG-10609
Radiation	Callophrys	NVG-5428, NVG-8626	NVG-17114E07	NVG-10618, NVG-10617, NVG-17117A08, NVG-10609
Radiation	Callophrys	NVG-5428, NVG-8626	NVG-8849	NVG-10618, NVG-10617, NVG-17117A08, NVG-10609
Radiation	Callophrys	PAO-441, NVG-5428	NVG-17114E07	NVG-10618, NVG-10617, NVG-17117A08, NVG-10609
Radiation	Callophrys	NVG-8944, NVG-17114E06	NVG-16107A03	NVG-10618, NVG-10617, NVG-17117A08, NVG-10609
Radiation	Callophrys	NVG-5428, NVG-17114E06	NVG-17108A01	NVG-10618, NVG-10617, NVG-17117A08, NVG-10609
Radiation	Callophrys	NVG-17114E06, NVG-8944	NVG-17114E07	NVG-10618, NVG-10617, NVG-17117A08, NVG-10609
Radiation	Callophrys	PAO-441, NVG-17114E06	NVG-5428	NVG-10618, NVG-10617, NVG-17117A08, NVG-10609
Radiation	Callophrys	PAO-441, NVG-8944	NVG-5807	NVG-10618, NVG-10617, NVG-17117A08, NVG-10609
Radiation	Callophrys	NVG-17114E06, NVG-8626	NVG-5428	NVG-10618, NVG-10617, NVG-17117A08, NVG-10609
Radiation	Callophrys	PAO-441, NVG-8944	NVG-8849	NVG-10618, NVG-10617, NVG-17117A08, NVG-10609
Radiation	Callophrys	NVG-5428, NVG-8944	NVG-5807	NVG-10618, NVG-10617, NVG-17117A08, NVG-10609
Radiation	Callophrys	PAO-441, NVG-5428	NVG-8849	NVG-10618, NVG-10617, NVG-17117A08, NVG-10609
Radiation	Callophrys	NVG-8944, NVG-17114E06	NVG-17114E07	NVG-10618, NVG-10617, NVG-17117A08, NVG-10609
Radiation	Callophrys	PAO-441, NVG-17114E06	NVG-8849	NVG-10618, NVG-10617, NVG-17117A08, NVG-10609
Radiation	Callophrys	NVG-5428, NVG-8944	NVG-5862	NVG-10618, NVG-10617, NVG-17117A08, NVG-10609
Radiation	Callophrys	NVG-8944, NVG-17114E06	NVG-8849	NVG-10618, NVG-10617, NVG-17117A08, NVG-10609
Radiation	Callophrys	NVG-5428, NVG-17114E06	NVG-17114E07	NVG-10618, NVG-10617, NVG-17117A08, NVG-10609
Radiation	Callophrys	PAO-441, NVG-8944	NVG-16107A03	NVG-10618, NVG-10617, NVG-17117A08, NVG-10609
Radiation	Callophrys	PAO-441, NVG-8626	NVG-8849	NVG-10618, NVG-10617, NVG-17117A08, NVG-10609
Radiation	Callophrys	PAO-441, NVG-5428	NVG-5862	NVG-10618, NVG-10617, NVG-17117A08, NVG-10609
Radiation	Callophrys	PAO-441, NVG-17114E06	NVG-5862	NVG-10618, NVG-10617, NVG-17117A08, NVG-10609
Radiation	Callophrys	PAO-441, NVG-5428	NVG-17108A01	NVG-10618, NVG-10617, NVG-17117A08, NVG-10609
Radiation	Callophrys	NVG-17114E06, NVG-8944	NVG-8849	NVG-10618, NVG-10617, NVG-17117A08, NVG-10609
Radiation	Callophrys	NVG-5428, NVG-8626	NVG-16107A03	NVG-10618, NVG-10617, NVG-17117A08, NVG-10609
Radiation	Callophrys	PAO-441, NVG-5428	NVG-16107A03	NVG-10618, NVG-10617, NVG-17117A08, NVG-10609
Radiation	Callophrys	PAO-441, NVG-8944	NVG-17108A01	NVG-10618, NVG-10617, NVG-17117A08, NVG-10609
Radiation	Callophrys	PAO-441, NVG-8626	NVG-5862	NVG-10618, NVG-10617, NVG-17117A08, NVG-10609
Radiation	Callophrys	PAO-441, NVG-8626	NVG-5807	NVG-10618, NVG-10617, NVG-17117A08, NVG-10609
Radiation	Phyciodes	NVG-17115E12, NVG-17115E10	NVG-10637	NVG-3386, NVG-10639, NVG-10629, NVG-10631, NVG-4378
Radiation	Phyciodes	NVG-17115E12, NVG-17115F01	NVG-10637	NVG-3386, NVG-10639, NVG-10629, NVG-10631, NVG-4378
Radiation	Phyciodes	NVG-17115E12, NVG-17115F01	NVG-17115C03	NVG-3386, NVG-10639, NVG-10629, NVG-10631, NVG-4378
Radiation	Phyciodes	NVG-17115E12, NVG-17115F01	NVG-3395	NVG-3386, NVG-10639, NVG-10629, NVG-10631, NVG-4378
Radiation	Phyciodes	NVG-17115C03, NVG-10637	NVG-18022C03	NVG-3386, NVG-10639, NVG-10629, NVG-10631, NVG-4378
Radiation	Phyciodes	NVG-17115C03, NVG-10637	NVG-17115E10	NVG-3386, NVG-10639, NVG-10629, NVG-10631, NVG-4378
Radiation	Phyciodes	NVG-17115C03, NVG-10637	NVG-17115E12	NVG-3386, NVG-10639, NVG-10629, NVG-10631, NVG-4378
Radiation	Phyciodes	NVG-17115E10, NVG-17115F01	NVG-3405	NVG-3386, NVG-10639, NVG-10629, NVG-10631, NVG-4378
Radiation	Phyciodes	NVG-17115E10, NVG-17115F01	NVG-18022C03	NVG-3386, NVG-10639, NVG-10629, NVG-10631, NVG-4378
Radiation	Phyciodes	NVG-17115C03, NVG-10637	NVG-17115F01	NVG-3386, NVG-10639, NVG-10629, NVG-10631, NVG-4378
Radiation	Phyciodes	NVG-17115C03, NVG-10637	PAO-52	NVG-3386, NVG-10639, NVG-10629, NVG-10631, NVG-4378
Radiation	Phyciodes	NVG-17115E12, NVG-17115E10	NVG-3405	NVG-3386, NVG-10639, NVG-10629, NVG-10631, NVG-4378
Radiation	Phyciodes	NVG-17115C03, NVG-10637	NVG-15098D04	NVG-3386, NVG-10639, NVG-10629, NVG-10631, NVG-4378
Radiation	Phyciodes	NVG-17115E12, NVG-17115F01	PAO-52	NVG-3386, NVG-10639, NVG-10629, NVG-10631, NVG-4378
Radiation	Phyciodes	NVG-17115E12, NVG-17115F01	NVG-3405	NVG-3386, NVG-10639, NVG-10629, NVG-10631, NVG-4378
Radiation	Phyciodes	NVG-17115E12, NVG-17115E10	NVG-17115C03	NVG-3386, NVG-10639, NVG-10629, NVG-10631, NVG-4378
Radiation	Phyciodes	NVG-17115E12, NVG-17115E10	PAO-52	NVG-3386, NVG-10639, NVG-10629, NVG-10631, NVG-4378
Radiation	Phyciodes	NVG-17115E10, NVG-17115F01	NVG-10637	NVG-3386, NVG-10639, NVG-10629, NVG-10631, NVG-4378
Radiation	Phyciodes	NVG-17115E12, NVG-17115E10	NVG-18022C03	NVG-3386, NVG-10639, NVG-10629, NVG-10631, NVG-4378
Radiation	Phyciodes	NVG-17115E10, NVG-17115F01	NVG-3395	NVG-3386, NVG-10639, NVG-10629, NVG-10631, NVG-4378
Radiation	Phyciodes	NVG-17115C03, NVG-10637	NVG-3395	NVG-3386, NVG-10639, NVG-10629, NVG-10631, NVG-4378
Radiation	Phyciodes	NVG-17115C03, NVG-10637	NVG-3405	NVG-3386, NVG-10639, NVG-10629, NVG-10631, NVG-4378
Radiation	Phyciodes	NVG-17115E10, NVG-17115F01	NVG-17115C03	NVG-3386, NVG-10639, NVG-10629, NVG-10631, NVG-4378
Radiation	Phyciodes	NVG-17115E10, NVG-17115F01	PAO-52	NVG-3386, NVG-10639, NVG-10629, NVG-10631, NVG-4378
Radiation	Phyciodes	NVG-17115E12, NVG-17115E10	NVG-3395	NVG-3386, NVG-10639, NVG-10629, NVG-10631, NVG-4378
Radiation	Phyciodes	NVG-17115E12, NVG-17115E10	NVG-15098D04	NVG-3386, NVG-10639, NVG-10629, NVG-10631, NVG-4378
Radiation	Phyciodes	NVG-17115E12, NVG-17115F01	NVG-18022C03	NVG-3386, NVG-10639, NVG-10629, NVG-10631, NVG-4378
Radiation	Phyciodes	NVG-17115E12, NVG-17115F01	NVG-15098D04	NVG-3386, NVG-10639, NVG-10629, NVG-10631, NVG-4378
Radiation	Phyciodes	NVG-17115E10, NVG-17115F01	NVG-15098D04	NVG-3386, NVG-10639, NVG-10629, NVG-10631, NVG-4378
Radiation	Phyciodes	NVG-17115E12, NVG-17115F01	NVG-17115E10	NVG-3386, NVG-10639, NVG-10629, NVG-10631, NVG-4378
Radiation	Pterourus	NVG-5522, NVG-1670	PAO-182	NVG-16104H04, NVG-4262, NVG-6053, NVG-17113D03, NVG-17116F11
Radiation	Pterourus	NVG-6172, NVG-15116F05	NVG-6374	NVG-16104H04, NVG-4262, NVG-6053, NVG-17113D03, NVG-17116F11
Radiation	Pterourus	NVG-1670, NVG-15116F05	NVG-6526	NVG-16104H04, NVG-4262, NVG-6053, NVG-17113D03, NVG-17116F11
Radiation	Pterourus	NVG-5522, NVG-6172	PAO-182	NVG-16104H04, NVG-4262, NVG-6053, NVG-17113D03, NVG-17116F11
Radiation	Pterourus	NVG-6172, NVG-5522	NVG-6374	NVG-16104H04, NVG-4262, NVG-6053, NVG-17113D03, NVG-17116F11
Radiation	Pterourus	NVG-1670, NVG-15116F05	NVG-6374	NVG-16104H04, NVG-4262, NVG-6053, NVG-17113D03, NVG-17116F11
Radiation	Pterourus	NVG-6526, NVG-6374	PAO-182	NVG-16104H04, NVG-4262, NVG-6053, NVG-17113D03, NVG-17116F11
Radiation	Pterourus	NVG-6374, NVG-6526	NVG-5522	NVG-16104H04, NVG-4262, NVG-6053, NVG-17113D03, NVG-17116F11
Radiation	Pterourus	NVG-6172, NVG-1670	NVG-6374	NVG-16104H04, NVG-4262, NVG-6053, NVG-17113D03, NVG-17116F11
Radiation	Pterourus	NVG-15116F05, NVG-5522	PAO-182	NVG-16104H04, NVG-4262, NVG-6053, NVG-17113D03, NVG-17116F11
Radiation	Pterourus	NVG-6172, NVG-15116F05	PAO-182	NVG-16104H04, NVG-4262, NVG-6053, NVG-17113D03, NVG-17116F11
Radiation	Pterourus	NVG-1670, NVG-15116F05	PAO-182	NVG-16104H04, NVG-4262, NVG-6053, NVG-17113D03, NVG-17116F11
Radiation	Pterourus	NVG-6526, NVG-15116F05	PAO-182	NVG-16104H04, NVG-4262, NVG-6053, NVG-17113D03, NVG-17116F11
Radiation	Pterourus	NVG-1670, NVG-6526	PAO-182	NVG-16104H04, NVG-4262, NVG-6053, NVG-17113D03, NVG-17116F11
Radiation	Pterourus	NVG-6172, NVG-5522	PAO-182	NVG-16104H04, NVG-4262, NVG-6053, NVG-17113D03, NVG-17116F11
Radiation	Pterourus	NVG-5522, NVG-15116F05	PAO-182	NVG-16104H04, NVG-4262, NVG-6053, NVG-17113D03, NVG-17116F11
Radiation	Pterourus	NVG-6172, NVG-1670	PAO-182	NVG-16104H04, NVG-4262, NVG-6053, NVG-17113D03, NVG-17116F11
Radiation	Pterourus	NVG-1670, NVG-6172	PAO-182	NVG-16104H04, NVG-4262, NVG-6053, NVG-17113D03, NVG-17116F11
Radiation	Pterourus	NVG-6172, NVG-15116F05	NVG-6526	NVG-16104H04, NVG-4262, NVG-6053, NVG-17113D03, NVG-17116F11
Radiation	Pterourus	NVG-1670, NVG-5522	PAO-182	NVG-16104H04, NVG-4262, NVG-6053, NVG-17113D03, NVG-17116F11
Radiation	Pterourus	NVG-6526, NVG-6172	PAO-182	NVG-16104H04, NVG-4262, NVG-6053, NVG-17113D03, NVG-17116F11
Radiation	Pterourus	NVG-5522, NVG-15116F05	NVG-6526	NVG-16104H04, NVG-4262, NVG-6053, NVG-17113D03, NVG-17116F11
Radiation	Pterourus	NVG-6172, NVG-5522	NVG-6526	NVG-16104H04, NVG-4262, NVG-6053, NVG-17113D03, NVG-17116F11
Radiation	Pterourus	NVG-5522, NVG-1670	NVG-6374	NVG-16104H04, NVG-4262, NVG-6053, NVG-17113D03, NVG-17116F11
Radiation	Pterourus	NVG-15116F05, NVG-6374	PAO-182	NVG-16104H04, NVG-4262, NVG-6053, NVG-17113D03, NVG-17116F11
Radiation	Pterourus	NVG-6526, NVG-5522	PAO-182	NVG-16104H04, NVG-4262, NVG-6053, NVG-17113D03, NVG-17116F11
Radiation	Pterourus	NVG-6374, NVG-6526	NVG-6172	NVG-16104H04, NVG-4262, NVG-6053, NVG-17113D03, NVG-17116F11
Radiation	Pterourus	NVG-6172, NVG-1670	NVG-6526	NVG-16104H04, NVG-4262, NVG-6053, NVG-17113D03, NVG-17116F11
Radiation	Pterourus	NVG-5522, NVG-1670	NVG-6526	NVG-16104H04, NVG-4262, NVG-6053, NVG-17113D03, NVG-17116F11
Radiation	Pterourus	NVG-6374, NVG-6526	NVG-15116F05	NVG-16104H04, NVG-4262, NVG-6053, NVG-17113D03, NVG-17116F11
Radiation	Pterourus	NVG-6374, NVG-6526	PAO-182	NVG-16104H04, NVG-4262, NVG-6053, NVG-17113D03, NVG-17116F11
Radiation	Pterourus	NVG-15116F05, NVG-6172	PAO-182	NVG-16104H04, NVG-4262, NVG-6053, NVG-17113D03, NVG-17116F11
Radiation	Pterourus	NVG-6374, NVG-6172	PAO-182	NVG-16104H04, NVG-4262, NVG-6053, NVG-17113D03, NVG-17116F11
Radiation	Pterourus	NVG-6374, NVG-6526	NVG-1670	NVG-16104H04, NVG-4262, NVG-6053, NVG-17113D03, NVG-17116F11
Radiation	Pterourus	NVG-6374, NVG-5522	PAO-182	NVG-16104H04, NVG-4262, NVG-6053, NVG-17113D03, NVG-17116F11
Radiation	Pterourus	NVG-5522, NVG-15116F05	NVG-6374	NVG-16104H04, NVG-4262, NVG-6053, NVG-17113D03, NVG-17116F11
Radiation	Pterourus	NVG-1670, NVG-6374	PAO-182	NVG-16104H04, NVG-4262, NVG-6053, NVG-17113D03, NVG-17116F11
Radiation	Polygonia	NVG-17117D09, NVG-6030	NVG-17115B06	NVG-9460, NVG-17115B03, NVG-8980, NVG-9635
Radiation	Polygonia	NVG-17117D09, NVG-6030	NVG-17115B05	NVG-9460, NVG-17115B03, NVG-8980, NVG-9635
Radiation	Polygonia	NVG-17117D09, NVG-6030	NVG-17115B04	NVG-9460, NVG-17115B03, NVG-8980, NVG-9635
Radiation	Polygonia	NVG-17115B06, PAO-246	PAO-42	NVG-9460, NVG-17115B03, NVG-8980, NVG-9635
Radiation	Polygonia	NVG-17115B05, PAO-246	NVG-6030	NVG-9460, NVG-17115B03, NVG-8980, NVG-9635
Radiation	Polygonia	NVG-17115B06, NVG-17115B04	NVG-17117D09	NVG-9460, NVG-17115B03, NVG-8980, NVG-9635
Radiation	Polygonia	NVG-17115B05, NVG-17115B04	PAO-246	NVG-9460, NVG-17115B03, NVG-8980, NVG-9635
Radiation	Polygonia	NVG-17115B06, PAO-246	NVG-17115B05	NVG-9460, NVG-17115B03, NVG-8980, NVG-9635
Radiation	Polygonia	NVG-17115B06, PAO-246	NVG-17115B04	NVG-9460, NVG-17115B03, NVG-8980, NVG-9635
Radiation	Polygonia	NVG-17115B06, NVG-17115B05	NVG-17117D09	NVG-9460, NVG-17115B03, NVG-8980, NVG-9635
Radiation	Polygonia	NVG-17115B05, NVG-17115B04	NVG-6030	NVG-9460, NVG-17115B03, NVG-8980, NVG-9635
Radiation	Polygonia	NVG-17115B05, PAO-246	PAO-42	NVG-9460, NVG-17115B03, NVG-8980, NVG-9635
Radiation	Polygonia	PAO-246, NVG-17115B04	NVG-6030	NVG-9460, NVG-17115B03, NVG-8980, NVG-9635
Radiation	Polygonia	PAO-246, NVG-17115B04	NVG-17117D09	NVG-9460, NVG-17115B03, NVG-8980, NVG-9635
Radiation	Polygonia	NVG-17115B05, NVG-17115B04	PAO-42	NVG-9460, NVG-17115B03, NVG-8980, NVG-9635
Radiation	Polygonia	NVG-17115B06, NVG-17115B04	PAO-42	NVG-9460, NVG-17115B03, NVG-8980, NVG-9635
Radiation	Polygonia	PAO-246, NVG-17115B04	PAO-42	NVG-9460, NVG-17115B03, NVG-8980, NVG-9635
Radiation	Polygonia	NVG-17117D09, PAO-42	NVG-6030	NVG-9460, NVG-17115B03, NVG-8980, NVG-9635
Radiation	Polygonia	NVG-6030, PAO-42	PAO-246	NVG-9460, NVG-17115B03, NVG-8980, NVG-9635
Radiation	Polygonia	NVG-17115B05, PAO-246	NVG-17117D09	NVG-9460, NVG-17115B03, NVG-8980, NVG-9635
Radiation	Polygonia	NVG-17115B06, PAO-246	NVG-17117D09	NVG-9460, NVG-17115B03, NVG-8980, NVG-9635
Radiation	Polygonia	NVG-17115B06, PAO-246	NVG-6030	NVG-9460, NVG-17115B03, NVG-8980, NVG-9635
Radiation	Polygonia	NVG-17115B06, NVG-17115B04	NVG-6030	NVG-9460, NVG-17115B03, NVG-8980, NVG-9635
Radiation	Polygonia	NVG-17117D09, PAO-42	PAO-246	NVG-9460, NVG-17115B03, NVG-8980, NVG-9635
Radiation	Polygonia	NVG-17115B05, NVG-17115B04	NVG-17115B06	NVG-9460, NVG-17115B03, NVG-8980, NVG-9635
Radiation	Polygonia	NVG-17115B06, NVG-17115B05	PAO-42	NVG-9460, NVG-17115B03, NVG-8980, NVG-9635
Radiation	Polygonia	NVG-6030, PAO-42	NVG-17115B06	NVG-9460, NVG-17115B03, NVG-8980, NVG-9635
Radiation	Polygonia	NVG-6030, PAO-42	NVG-17115B04	NVG-9460, NVG-17115B03, NVG-8980, NVG-9635
Radiation	Polygonia	NVG-6030, PAO-42	NVG-17115B05	NVG-9460, NVG-17115B03, NVG-8980, NVG-9635
Radiation	Polygonia	NVG-17115B06, NVG-17115B05	NVG-6030	NVG-9460, NVG-17115B03, NVG-8980, NVG-9635
Radiation	Polygonia	NVG-17117D09, PAO-42	NVG-17115B05	NVG-9460, NVG-17115B03, NVG-8980, NVG-9635
Radiation	Polygonia	NVG-17117D09, PAO-42	NVG-17115B04	NVG-9460, NVG-17115B03, NVG-8980, NVG-9635
Radiation	Polygonia	NVG-17117D09, PAO-42	NVG-17115B06	NVG-9460, NVG-17115B03, NVG-8980, NVG-9635
Radiation	Polygonia	NVG-17115B05, NVG-17115B04	NVG-17117D09	NVG-9460, NVG-17115B03, NVG-8980, NVG-9635
Radiation	Polygonia	NVG-17117D09, NVG-6030	PAO-246	NVG-9460, NVG-17115B03, NVG-8980, NVG-9635
Radiation	Euphyes	NVG-932, NVG-15113F07	NVG-17116E01	NVG-7581, NVG-17114B10, NVG-17114B11
Radiation	Euphyes	NVG-4534, NVG-15113F07	NVG-8176	NVG-7581, NVG-17114B10, NVG-17114B11
Radiation	Euphyes	NVG-4534, NVG-932	NVG-8176	NVG-7581, NVG-17114B10, NVG-17114B11
Radiation	Euphyes	NVG-4534, NVG-932	NVG-15113F07	NVG-7581, NVG-17114B10, NVG-17114B11
Radiation	Euphyes	NVG-4534, NVG-932	NVG-17114B08	NVG-7581, NVG-17114B10, NVG-17114B11
Radiation	Euphyes	NVG-4534, NVG-932	NVG-17116E01	NVG-7581, NVG-17114B10, NVG-17114B11
Radiation	Euphyes	NVG-4534, NVG-15113F07	NVG-17116E01	NVG-7581, NVG-17114B10, NVG-17114B11
Radiation	Euphyes	NVG-4534, NVG-15113F07	NVG-17114B08	NVG-7581, NVG-17114B10, NVG-17114B11
Radiation	Euphyes	NVG-932, NVG-15113F07	NVG-17114B08	NVG-7581, NVG-17114B10, NVG-17114B11
Radiation	Euphyes	NVG-932, NVG-15113F07	NVG-8176	NVG-7581, NVG-17114B10, NVG-17114B11

### Sheet: Table S13
Table S13. Functional enrichment of genes that tend to introgress in radiating genera
Count 1: Number of genes associated with this GO term among those that tend to introgress in radiating genera
Count 2: Number of genes associated with this GO term among those that are resistent to introgress in radiating genera
Count 3: Number of genes associated with this GO term among those that tend to introgress in non-radiating genera
Count 4: Number of genes associated with this GO term among those that are resistent to introgress in non-radiating genera
Enrichment 1: (Count 1 / Count 2) / (total number of genes that tend to introgress in radiating genera / total number of genes that are resistent to introgress in radiating genera)
Enrichment 2: (Count 3 / Count 4) / (total number of genes that tend to introgress in non-radiating genera / total number of genes that are resistent to introgress in non-radiating genera)
P-value: statistical significance for "Count 1 / Count 2" to be larger than "total number of genes that tend to introgress in radiating genera / total number of genes that are resistent to introgress in radiating genera" by binomial tests
GO term	Count 1	Count 2	Enrichment 1	P-value	Count 3	Count 4	Enrichment 2	Category	Annotation
GO:0032543	5	0	2.1568	0.0214262	0	8	0	biological_process	mitochondrial translation
GO:0016490	6	0	2.1568	0.00993421	0	10	0	molecular_function	structural constituent of peritrophic membrane
GO:0016272	5	0	2.1568	0.0214262	0	4	0	cellular_component	prefoldin complex
GO:0005763	13	5	1.55769	0.0331124	0	20	0	cellular_component	mitochondrial small ribosomal subunit
GO:0007584	4	0	2.1568	0.0462121	0	3	0	biological_process	response to nutrient
GO:0016236	4	0	2.1568	0.0462121	0	5	0	biological_process	macroautophagy
GO:0032934	4	0	2.1568	0.0462121	0	5	0	molecular_function	sterol binding
GO:0005184	5	0	2.1568	0.0214262	1	6	0.355454	molecular_function	neuropeptide hormone activity
GO:0003735	34	11	1.62958	0.000123537	8	53	0.326319	molecular_function	structural constituent of ribosome
GO:0008137	11	4	1.58165	0.0406177	2	13	0.331757	molecular_function	NADH dehydrogenase (ubiquinone) activity
GO:0006412	38	18	1.46354	0.00178887	10	61	0.350448	biological_process	translation
GO:0005762	16	5	1.64328	0.00755277	5	26	0.40132	cellular_component	mitochondrial large ribosomal subunit
GO:0007619	13	1	2.00274	0.000527839	4	16	0.497636	biological_process	courtship behavior
GO:0005840	9	2	1.76465	0.0296921	2	9	0.452397	cellular_component	ribosome
GO:0008301	9	1	1.94112	0.00773988	3	11	0.533182	molecular_function	DNA binding, bending
GO:0005747	13	5	1.55769	0.0331124	3	14	0.439091	cellular_component	mitochondrial respiratory chain complex I
GO:0006641	4	0	2.1568	0.0462121	1	3	0.622045	biological_process	triglyceride metabolic process
GO:0003690	9	1	1.94112	0.00773988	3	10	0.574196	molecular_function	double-stranded DNA binding
GO:0009267	10	3	1.65908	0.0472064	3	11	0.533182	biological_process	cellular response to starvation
GO:0008553	5	0	2.1568	0.0214262	3	7	0.746454	molecular_function	hydrogen-exporting ATPase activity, phosphorylative mechanism
GO:0005549	16	3	1.81625	0.000922418	10	26	0.691161	molecular_function	odorant binding
GO:0000164	5	0	2.1568	0.0214262	1	2	0.829394	cellular_component	protein phosphatase type 1 complex
GO:0005788	5	0	2.1568	0.0214262	3	6	0.829394	cellular_component	endoplasmic reticulum lumen
GO:0007352	4	0	2.1568	0.0462121	1	2	0.829394	biological_process	zygotic specification of dorsal/ventral axis
GO:0031507	4	0	2.1568	0.0462121	1	2	0.829394	biological_process	heterochromatin assembly
GO:0005667	25	10	1.54057	0.00349893	9	27	0.622045	cellular_component	transcription factor complex
GO:0000981	14	4	1.67751	0.00859897	5	13	0.691161	molecular_function	RNA polymerase II transcription factor activity, sequence-specific DNA binding
GO:0015986	4	0	2.1568	0.0462121	3	5	0.933068	biological_process	ATP synthesis coupled proton transport
GO:0004984	13	3	1.7524	0.00547054	8	18	0.765594	molecular_function	olfactory receptor activity
GO:0035214	7	1	1.8872	0.0287475	3	6	0.829394	biological_process	eye-antennal disc development
GO:0046983	12	3	1.72544	0.0165736	9	20	0.772194	molecular_function	protein dimerization activity
GO:0001077	19	8	1.51775	0.018834	9	23	0.699801	molecular_function	transcriptional activator activity, RNA polymerase II core promoter proximal region sequence-specific binding
GO:0009948	4	0	2.1568	0.0462121	2	3	0.995272	biological_process	anterior/posterior axis specification
GO:0006030	15	2	1.90306	0.000823369	11	20	0.882903	biological_process	chitin metabolic process
GO:0007389	11	3	1.69463	0.0281258	5	10	0.829394	biological_process	pattern specification process
GO:0016705	14	4	1.67751	0.00859897	10	20	0.829394	molecular_function	oxidoreductase activity, acting on paired donors, with incorporation or reduction of molecular oxygen
GO:0022625	6	0	2.1568	0.00993421	3	4	1.06636	cellular_component	cytosolic large ribosomal subunit
GO:0000077	5	0	2.1568	0.0214262	3	4	1.06636	biological_process	DNA damage checkpoint
GO:0003705	24	10	1.52245	0.00541781	14	32	0.757273	molecular_function	transcription factor activity, RNA polymerase II distal enhancer sequence-specific binding
GO:0006974	34	13	1.56024	0.00037102	22	44	0.829394	biological_process	cellular response to DNA damage stimulus
GO:0008061	18	4	1.76465	0.000931796	14	23	0.941474	molecular_function	chitin binding
GO:0043231	14	4	1.67751	0.00859897	11	19	0.912333	cellular_component	intracellular membrane-bounded organelle
GO:0007530	8	1	1.91715	0.014972	3	4	1.06636	biological_process	sex determination
GO:0008010	24	5	1.78494	9.9864e-05	18	27	0.995272	molecular_function	structural constituent of chitin-based larval cuticle
GO:0007427	15	5	1.6176	0.0125086	8	14	0.904793	biological_process	epithelial cell migration, open tracheal system
GO:0006357	40	24	1.348	0.0117072	25	57	0.758592	biological_process	regulation of transcription from RNA polymerase II promoter
GO:0009055	24	7	1.66978	0.000510338	19	31	0.945509	molecular_function	electron transfer activity
GO:0007620	6	0	2.1568	0.00993421	3	3	1.24409	biological_process	copulation
GO:0004518	4	0	2.1568	0.0462121	2	2	1.24409	molecular_function	nuclease activity
GO:0016242	4	0	2.1568	0.0462121	1	1	1.24409	biological_process	negative regulation of macroautophagy
GO:0030730	4	0	2.1568	0.0462121	2	2	1.24409	biological_process	sequestering of triglyceride
GO:0033314	4	0	2.1568	0.0462121	1	1	1.24409	biological_process	mitotic DNA replication checkpoint
GO:2000637	4	0	2.1568	0.0462121	2	2	1.24409	biological_process	positive regulation of gene silencing by miRNA
GO:0005214	27	7	1.71275	0.000103203	20	30	0.995272	molecular_function	structural constituent of chitin-based cuticle
GO:0031012	32	8	1.72544	1.93869e-05	22	32	1.0137	cellular_component	extracellular matrix
GO:0007431	13	3	1.7524	0.00547054	9	12	1.06636	biological_process	salivary gland development
GO:0009790	16	6	1.56858	0.0171761	12	19	0.963167	biological_process	embryo development
GO:0030018	15	5	1.6176	0.0125086	8	12	0.995272	cellular_component	Z disc
GO:0008134	40	18	1.48745	0.000832853	24	41	0.918713	molecular_function	transcription factor binding
GO:0000122	49	33	1.28882	0.0195006	33	70	0.797184	biological_process	negative regulation of transcription from RNA polymerase II promoter
GO:0003729	47	34	1.25148	0.0442758	33	73	0.774622	molecular_function	mRNA binding
GO:0020037	27	16	1.35427	0.0327776	19	37	0.844204	molecular_function	heme binding
GO:0007435	22	11	1.43787	0.0226889	13	23	0.89851	biological_process	salivary gland morphogenesis
GO:0000977	13	5	1.55769	0.0331124	9	14	0.973636	molecular_function	RNA polymerase II regulatory region sequence-specific DNA binding
GO:0043565	70	43	1.33607	0.000927014	50	98	0.840602	molecular_function	sequence-specific DNA binding
GO:0030307	11	4	1.58165	0.0406177	5	7	1.03674	biological_process	positive regulation of cell growth
GO:0005576	78	38	1.45026	6.38327e-06	68	105	0.978013	cellular_component	extracellular region
GO:0045944	59	36	1.33949	0.00266616	43	73	0.922343	biological_process	positive regulation of transcription from RNA polymerase II promoter
GO:0005701	5	0	2.1568	0.0214262	3	2	1.49291	cellular_component	polytene chromosome chromocenter
GO:0008062	5	0	2.1568	0.0214262	3	2	1.49291	biological_process	eclosion rhythm
GO:0003841	4	0	2.1568	0.0462121	3	2	1.49291	molecular_function	1-acylglycerol-3-phosphate O-acyltransferase activity
GO:0046982	30	19	1.32049	0.0442778	25	43	0.914772	molecular_function	protein heterodimerization activity
GO:0040003	31	13	1.51956	0.00139221	25	34	1.05431	biological_process	chitin-based cuticle development
GO:0030097	10	3	1.65908	0.0472064	7	8	1.16115	biological_process	hemopoiesis
GO:0008150	142	116	1.18708	0.00592653	115	222	0.849083	biological_process	biological_process
GO:0045455	7	0	2.1568	0.00460598	5	3	1.55511	biological_process	ecdysteroid metabolic process
GO:0008812	8	1	1.91715	0.014972	5	4	1.38232	molecular_function	choline dehydrogenase activity
GO:0008305	4	0	2.1568	0.0462121	5	3	1.55511	cellular_component	integrin complex
GO:0003700	125	84	1.28995	0.000125202	102	162	0.961343	molecular_function	transcription factor activity, sequence-specific DNA binding
GO:0006355	109	87	1.19944	0.00988418	87	152	0.90574	biological_process	regulation of transcription, DNA-templated
GO:0042051	12	4	1.6176	0.0245404	9	9	1.24409	biological_process	compound eye photoreceptor development
GO:0005080	4	0	2.1568	0.0462121	2	1	1.65879	molecular_function	protein kinase C binding
GO:0005506	26	13	1.43787	0.0149865	27	32	1.13866	molecular_function	iron ion binding
GO:0005634	357	310	1.15439	0.000222135	325	525	0.951363	cellular_component	nucleus
GO:0003677	121	102	1.17028	0.0187639	112	170	0.988214	molecular_function	DNA binding
GO:0003676	100	77	1.21853	0.00817145	107	144	1.0607	molecular_function	nucleic acid binding
GO:0005853	4	0	2.1568	0.0462121	2	0	2.48818	cellular_component	eukaryotic translation elongation factor 1 complex
GO:0030017	4	0	2.1568	0.0462121	1	0	2.48818	cellular_component	sarcomere

### Sheet: Table S14
Table S14. Statistical significance (P-values) for positive selection of each gene in each lineage
Flybase ID	Hesperiinae	Eudaminae	Pyrginae	Lycaeninae	Polyommatinae	Theclinae	Satyrini	Nymphalini	Melitaeini	Biblidinae	Papilionini	Anthocharidini	Pierini	Coliadinae	Riodinini	Emesidini	Heliconiinae
CG12630	0.103542	0.000158844	0.0431752	0.000187696	0.787773	0.089479	0.758866	0.447148	0.830812	0.197578	0.205599	0.999163	0.728698	0.0689663	0.348846	0.1803	0.222898
CG5805	0.272986	0.0282372	0.0151067	0.196997	0.0748972	0.0262948	0.225061	0.0255072	0.258729	0.0914052	0.00862543	0.0261985	0.00123571	0.042698	0.439627	0.745404	0.00408594
CG11414	0.013101	1.46991e-05	0.2208	0.0489583	0.421921	0.348945	0.0537677	0.0173172	0.687058	0.000400835	3.94985e-05	1.81028e-05	6.58908e-05	0.0822323	0.398754	0.900141	0.728513
CG16959	0.00662536	0.829397	0.291692	na	na	na	0.728208	0.150857	0.0917773	0.208829	0.339065	0.494303	0.0427382	0.00855036	0.256357	0.000283916	0.482519
CG2155	0.43119	0.0682837	0.419407	0.0337814	0.162079	0.535542	0.416129	0.00117575	0.0160089	0.00658527	na	na	na	0.0397837	0.282455	0.225201	0.801658
CG6549	0.0179956	2.45295e-05	0.0131516	0.639033	0.95775	0.103232	0.024499	0.471259	0.000853863	1.26872e-05	0.234807	0.353421	0.143917	7.92095e-06	0.715859	0.184721	0.811702
CG8580	0.0718686	0.190962	0.0685246	0.496952	0.247254	0.51071	0.472462	0.324085	0.0181409	0.161573	0.109991	na	na	0.715244	0.000210299	0.00386677	0.0109015
CG34349	0.0346968	0.610916	0.00916759	2.94546e-11	2.82329e-20	0.988198	0.764464	0.962425	0.802165	0.0911508	0.000865433	0.425418	0.0876715	0.0566415	0.0229484	0.054057	0.334023
CG30259	0.00202441	0.0152365	0.0609973	0.00317992	0.029509	0.0811395	0.684056	0.654818	0.533553	1.31429e-06	0.28843	0.599705	0.00386693	0.000243009	0.87957	0.310598	0.643528
CG2822	0.723975	0.158503	0.756839	0.0159622	0.0458417	0.39106	0.117853	0.312049	0.221577	0.35636	0.0297226	0.910684	0.0070395	0.103361	0.510629	0.391761	0.425891
CG34145	0.0196121	0.580084	0.224404	0.0117402	0.091968	0.198504	0.277957	0.583678	0.0668787	0.444924	0.598546	0.00242227	0.859008	0.125771	na	0.764191	0.750663
CG43373	0.00410558	0.00274572	2.25293e-05	3.46884e-09	7.00458e-22	6.77274e-11	0.284214	0.000560851	0.000596727	8.62969e-06	0.515517	6.81919e-06	1.59856e-08	9.43922e-07	0.180297	0.700718	0.647728
CG3016	0.320352	0.00640365	0.395339	0.10726	0.00249973	0.115843	0.99854	0.00346422	0.0916144	4.60751e-08	0.0293338	0.0497829	0.220329	0.144269	0.0191966	0.000310773	0.070165
CG7035	0.000869887	0.295678	0.525599	0.0434058	0.00112351	0.161348	0.0144883	0.186024	0.636812	0.0234881	na	na	na	0.340695	0.140831	0.719738	0.797098
CG9755	0.0204014	0.00323215	0.106297	0.017747	0.0101953	0.0285712	0.946721	0.0529674	0.453858	3.18418e-06	0.311668	0.954955	0.51917	0.0736936	0.059432	0.324602	0.352685
CG14788	0.146055	0.000610167	0.103662	0.108978	0.30527	0.0169034	0.271836	0.464349	0.882803	0.00620943	na	0.227018	0.0376182	0.000256932	0.0162519	0.753182	0.472753
CG18402	2.02141e-15	0.00441157	0.00150345	0.990495	0.0284307	0.346931	0.0298308	8.15101e-16	0.302312	2.24687e-16	0.184597	4.69688e-10	1.19427e-08	8.43171e-09	0.187359	0.898252	8.76278e-07
CG12298	3.05464e-05	5.80515e-09	0.000112629	na	0.000305572	0.0921043	0.904033	0.230995	0.0660958	0.000245372	0.0150603	0.00279093	1.0717e-07	0.0267175	0.214684	1.25696e-05	0.260094
CG14517	0.679047	0.00285453	0.0385312	0.461351	0.000520278	0.326328	0.434426	0.291329	0.152385	0.0596943	0.231832	2.74803e-05	0.000150235	3.82086e-05	0.0918906	0.436045	0.230872
CG14614	0.269778	0.112736	0.360225	0.848697	0.266101	0.56368	0.503417	0.0348735	0.726861	1	0.849834	0.912612	0.840691	1	0.926387	0.808382	0.483827
CG4279	0.0220882	0.411622	0.471881	0.0706353	0.00262975	0.00124339	1	1	0.666129	0.478152	0.822299	0.943968	0.596777	0.145651	0.250487	0.36141	0.268695
CG11621	0.00333252	6.42903e-06	0.00130562	2.91103e-09	1.36863e-10	1.81652e-06	0.280072	0.0123384	0.247243	7.59497e-08	0.00104975	0.000308321	5.80753e-07	0.000278193	0.510385	0.803092	0.000302329
CG12814	0.013322	0.0820939	0.571569	0.504584	0.675494	0.34689	0.911935	0.785021	0.0272758	0.0867296	na	0.0284287	0.0202081	0.390966	0.444114	0.913788	0.252709
CG10215	0.263315	0.245567	0.361007	0.0512518	0.0137067	0.419502	0.476527	0.251248	0.993376	0.162689	0.0783699	0.916357	0.0237393	0.0313472	0.985474	0.905966	0.33619
CG3093	8.5719e-06	7.49044e-05	1.3592e-09	3.87941e-06	2.8383e-10	0.00017463	0.00018867	0.579979	0.0249639	0.00479971	0.000502244	0.103708	0.133217	0.0117178	0.381428	0.175055	0.203959
CG3820	na	na	na	0.619548	9.31789e-07	0.468066	0.160681	0.874278	0.150952	0.000468696	0.200558	0.829583	4.28497e-06	7.52284e-06	0.00129843	0.442976	0.39609
CG10952	0.708851	0.933888	0.680636	0.00342366	9.33258e-06	0.000367133	0.408625	0.897087	0.688261	0.0715975	0.0284116	0.0624823	0.00830964	0.724713	0.174914	4.83425e-09	0.0123369
CG6734	1.11525e-07	3.303e-06	0.00811937	1.40673e-06	6.9548e-07	0.001765	0.509624	0.00179023	0.853768	4.47403e-07	0.00709325	7.20888e-11	1.08246e-06	3.9074e-07	0.082232	0.0541171	3.75913e-05
CG9177	0.0111308	0.0404769	0.298919	0.00056819	0.000106796	0.000841785	0.852483	0.953794	0.0197959	0.0407223	0.0682485	0.271957	0.480137	0.00599584	0.152242	0.431317	0.144215
CG11192	0.0605966	0.693993	0.0737289	na	na	na	0.822114	0.0725349	0.402449	0.0492183	0.000882434	0.0463813	0.241735	0.285854	0.332694	0.0260193	0.676394
CG15120	0.356633	0.196708	0.036306	na	8.58173e-08	0.559752	0.650871	0.999389	0.0839232	0.934017	0.222146	0.0357254	0.844269	0.032336	na	0.196543	0.634408
CG18676	0.0317187	0.83289	0.533224	0.740131	0.123581	0.78754	0.866562	0.130215	0.205187	0.0259464	0.406734	0.967163	0.0282154	0.217935	0.23875	0.925648	0.234254
CG14991	0.000406053	0.0138887	0.336286	0.0115112	0.000725083	0.0393063	0.896242	0.00328843	0.745201	0.000190982	na	na	na	0.200257	0.086187	0.423559	0.0274359
CG7394	0.981764	0.346702	0.115097	0.0297384	0.866377	0.809265	0.965483	0.698038	0.368578	0.85261	na	na	na	0.249197	0.785268	0.990496	0.272018
CG13321	0.000165687	0.0786399	0.250482	na	na	0.213281	0.0691549	0.0418989	0.991999	0.0265563	0.0150992	0.202745	0.023497	0.00431004	0.0606311	9.28557e-08	0.0223116
CG8402	0.0363375	0.00656252	0.625637	0.000236166	0.00291913	0.15794	0.856375	0.699607	0.435849	0.0702588	1.22165e-06	0.40472	0.367395	0.549733	0.9935	0.583607	0.0889335
CG10347	0.10702	0.112734	0.000982734	0.800762	0.0149072	0.0221329	0.131763	0.61797	0.583799	0.347174	0.0745617	0.897749	0.976499	0.0182038	0.699201	0.591024	0.0580262
CG43658	0.00424515	0.0500349	0.119475	0.389191	7.00124e-05	0.000641129	0.0521486	0.591269	0.966573	0.00405073	0.408233	0.00059534	0.099196	0.00168719	0.878969	0.339992	0.16853
CG5569	na	na	na	0.809178	0.614981	0.0332582	0.846044	6.10506e-05	0.306762	0.000657746	0.126147	0.0583668	0.00036777	0.00687276	0.136838	0.752474	0.398618
CG7338	5.61454e-06	0.277757	0.0605847	0.933275	0.041483	0.030166	0.470764	0.99999	0.754974	3.89306e-05	na	na	na	0.195604	0.218214	0.415101	0.633346
CG1126	0.136625	0.000342929	0.0203555	0.00563495	0.0381344	0.000130514	0.507716	0.230723	0.0898641	0.0925279	0.434725	0.00164811	0.187685	0.0991206	0.240776	0.985489	0.0940636
CG32555	0.00051589	0.00713396	0.341518	0.00207589	0.000289474	0.0301148	0.999575	0.994269	0.945581	0.00486123	0.275801	5.80193e-05	0.000632712	0.00554912	0.0540738	0.381545	0.00155577
CG30085	2.02217e-05	0.000148287	0.00935749	0.353365	3.4906e-06	0.0406475	0.987483	0.763405	0.27194	2.66627e-08	0.972791	0.000197064	na	0.000540839	0.0126231	8.78995e-06	2.23288e-08
CG15002	0.0152381	0.000203422	0.051576	0.00440563	0.000110113	2.90573e-06	0.0401531	0.679331	0.582891	0.000848031	0.00172544	0.0645354	0.0215356	0.109635	0.197193	0.999862	2.46024e-09
CG9233	0.00143302	0.000429223	0.00176028	0.652479	0.000157074	0.0268765	0.328875	0.408401	0.675982	0.0409278	8.63579e-05	0.84956	0.257506	0.0255162	0.229661	0.332613	0.431895
CG11836	0.00616707	0.057698	0.0439952	0.000487337	0.932562	0.841416	0.773747	0.170524	0.0742167	0.000922224	0.00318131	0.986785	0.306812	0.00633792	0.383989	0.00258126	0.075008
CG42684	0.00106462	0.000741178	0.00291929	2.46384e-06	0.0385929	0.00399799	0.0790178	0.359402	0.909808	0.0402024	0.00307043	0.000113905	8.60954e-07	0.0538218	0.229823	0.474187	0.345896
CG4673	0.117225	0.0058364	0.23548	2.58674e-09	5.34405e-05	0.00059269	0.950118	0.331021	0.87799	0.223807	0.866581	na	na	0.471157	0.356915	0.266961	0.757527
CG3781	0.523703	0.253331	0.380576	0.926115	0.0200339	0.926356	0.316519	0.644439	0.459455	9.09387e-08	0.820374	0.861574	0.409147	0.100522	0.361913	0.000551858	0.381857
CG10866	0.0611311	0.240005	0.0821407	0.461373	0.163902	0.211279	0.0343179	0.000992518	0.394083	0.0847154	0.834804	0.00213153	0.0992628	0.18135	0.0443995	0.966946	0.146508
CG12918	6.56717e-05	0.447965	0.262215	0.806723	3.13687e-05	0.8751	0.00112288	0.0234516	0.0836724	0.00173833	0.372845	0.0290885	0.376096	0.23022	0.168733	0.600556	0.00529505
CG31641	0.633345	0.0207673	0.034783	0.00741417	0.130037	0.0692301	0.718452	0.749272	0.966029	0.958895	na	na	na	0.121143	0.355597	0.712659	0.280236
CG32466	0.774366	0.131444	0.872152	0.0691324	0.308723	0.101743	0.526511	0.710544	0.774713	0.0250344	0.181817	0.457009	0.586855	0.127266	0.0686776	0.762433	0.474717
CG31628	0.0251191	0.103258	2.17631e-07	3.54878e-11	5.33297e-13	2.901e-08	0.0178987	0.96296	0.179482	1.00728e-05	0.00248855	0.000433322	1.44262e-06	0.0014555	0.261913	0.886865	0.0202719
CG3430	0.0152966	0.000463741	0.000992705	0.107305	0.00255734	0.177566	0.144829	0.0944023	0.212895	0.46954	0.776231	0.166411	0.504266	0.117704	0.453418	0.180103	0.0171846
CG3907	5.34146e-06	0.00175779	6.40957e-05	na	na	na	0.414584	0.478093	0.454908	0.00077208	0.0126089	0.723543	0.19087	0.00173618	0.63821	0.303865	0.387699
CG12950	0.0410107	0.182402	0.0979201	1.38561e-11	7.81911e-12	0.804846	0.0451553	0.603842	0.112717	0.0291553	0.326801	0.0122169	0.00229919	0.0156394	0.163883	0.000350543	0.0544426
CG4082	0.0516304	0.178973	0.499748	0.255757	0.239915	0.247454	0.660229	0.289135	0.245892	0.212583	na	na	na	1	0.379492	0.838708	0.0961146
CG3647	1.57445e-06	0.115594	0.0760795	0.407074	0.000546967	2.5858e-05	0.318687	0.00809714	na	na	0.0536865	0.917676	2.87825e-06	0.000225712	0.516777	0.636825	na
CG8192	3.20514e-05	0.0334301	0.111749	0.13718	0.0248061	0.303352	0.766893	0.508394	0.442749	0.293405	0.00659961	0.176795	0.0119265	0.17535	0.00331712	0.169459	0.511434
CG5483	5.49075e-14	7.19189e-06	5.08018e-09	3.65904e-21	9.75704e-14	2.49861e-05	0.471479	0.750775	0.493519	1.12509e-05	0.719398	1.47012e-09	1.17641e-14	0.00547708	0.000677704	2.08147e-05	0.182831
CG11710	0.178335	0.0172787	0.736635	0.521595	0.0472985	0.0450145	0.898285	0.887151	0.656579	0.0202429	0.0953568	0.000179212	0.00105818	4.66958e-06	na	na	0.00428376
CG9239	0.0509369	0.445869	0.324481	0.944312	0.269597	0.22292	0.418228	0.0695993	0.96571	0.0520002	0.918858	0.273938	0.144796	0.010151	0.677613	0.699333	0.126598
CG7356	0.0138425	1.30415e-05	0.216275	5.391e-08	1.47684e-15	0.0126721	0.3106	0.291445	0.308385	2.27869e-06	0.000602036	7.69019e-07	9.46128e-10	0.015611	0.00410439	0.0003958	0.341524
CG9004	4.28826e-05	0.0570347	0.000131604	na	na	na	0.213842	0.10377	0.858269	0.459858	0.0982178	0.000234883	0.0061555	0.0236294	0.571345	0.0453503	0.507338
CG1977	1.93255e-07	4.65888e-05	0.393397	2.90819e-12	1.66924e-09	4.33704e-05	0.0236799	0.377621	0.118474	0.869519	0.00810522	0.0107075	3.68876e-05	0.000799237	0.00576293	0.00949556	0.01005
CG32068	0.296056	0.00446996	0.482889	0.142967	0.0933226	0.534887	0.514418	0.00606839	0.0773186	0.818936	0.134126	0.000432824	0.0353453	0.31759	0.12094	0.652756	0.502774
CG14971	0.281411	0.723348	0.273293	0.0769921	0.00386457	0.00898819	0.446228	0.378427	0.116498	0.038138	0.447022	0.779916	0.210928	0.00104953	0.802114	0.840691	0.983383
CG6567	0.0901442	0.127278	0.00718009	0.0588778	0.539246	0.0869705	0.106632	0.0300553	0.495299	0.00541883	0.629043	0.903164	0.983228	4.33438e-05	0.0308275	0.423213	0.749092
CG1517	0.000103543	0.000514936	0.00220352	0.00105791	0.000486656	0.00852707	0.337501	0.692878	0.873013	0.229781	0.010451	0.00716521	0.113778	0.00070066	0.0842033	0.0542506	0.0295799
CG6114	0.000736618	0.476982	0.790289	0.353574	8.09672e-10	0.00229359	1	1	1	1	0.895931	0.501594	0.838796	0.0783638	0.95285	0.683867	1
CG17219	0.291652	0.318256	0.0681349	0.757613	0.177857	0.404459	0.804649	0.0114976	0.5228	0.0141384	0.0910056	0.205275	0.758677	0.631997	0.740936	0.046892	0.0238736
CG1090	0.0173753	0.236882	0.0449982	0.450936	0.0288702	0.135628	0.0429358	0.286494	0.343419	3.77058e-06	0.347361	0.00678603	0.0051393	0.0799704	0.284468	0.788854	0.00725332
CG1762	0.00431513	0.32138	0.0296973	0.0360883	9.55433e-06	2.76891e-05	0.392247	0.00259876	0.853143	0.0392105	0.23178	0.0124318	0.409805	0.00793963	0.333057	0.992635	0.0966232
CG3652	0.0019256	0.289273	0.147884	0.812412	0.531534	0.487691	0.153238	0.696695	0.622934	0.55282	0.477225	0.00417062	0.0901204	0.172056	0.769611	0.0812314	0.912519
CG7435	0.333806	0.0384042	0.805928	4.27329e-05	1	0.908218	0.716271	0.33287	0.456844	0.00563749	0.0195108	0.910205	0.168807	0.323558	0.531913	0.320632	0.545748
CG16940	6.44756e-05	0.0114591	0.00048182	0.998425	3.71123e-06	0.431153	0.143341	0.057495	0.53167	0.199086	na	0.0700938	0.00665519	0.108738	0.196025	0.00388907	0.977361
CG9998	0.0100573	0.00275617	0.718289	0.0365833	0.294424	0.141172	0.464973	0.944255	0.668867	0.683224	na	na	na	1	0.125434	0.810041	2.59221e-05
CG8309	0.0183795	0.00201344	0.00261738	1.43767e-10	0.00486838	0.000102341	0.786674	0.031131	0.828632	0.0107554	na	na	na	1	0.798891	0.763148	0.797091
CG31357	0.106414	0.316357	0.106592	0.00299784	0.00010398	0.00172375	0.517076	0.0226889	0.125099	0.620722	na	0.73003	0.516865	0.573714	0.542984	0.892181	0.0322218
CG9990	0.00535536	1.68182e-05	0.748264	0.000438724	4.56079e-06	0.187255	0.0299904	0.0242221	0.0999664	0.251264	0.0146703	3.45296e-08	2.99037e-05	0.00720268	0.222047	0.384239	0.0570924
CG5162	0.0163088	0.00840583	0.375086	0.00155189	0.0659243	0.00184644	0.95379	0.151849	0.333918	0.0172343	0.000300242	0.014055	0.142192	0.0604493	0.0272526	0.166655	0.50627
CG7039	0.430365	0.306888	1	0.33569	0.570993	0.878828	0.980848	0.0283267	0.744963	0.0120987	na	0.00128624	0.0368214	0.17406	0.211673	0.341014	0.246171
CG3411	0.430348	0.128109	0.974322	0.0291793	0.86289	0.242073	0.135826	0.413497	0.948531	0.405334	0.944961	6.55142e-05	0.32273	0.101583	0.0747715	0.825865	0.700983
CG34355	0.333831	1.00191e-05	0.000247377	0.558493	1.15353e-05	1.38988e-05	0.82535	0.00602947	0.0670623	0.000211418	0.0380782	0.99067	0.0131106	0.35283	0.700755	0.288278	0.0192907
CG44243	0.309952	0.0471789	0.0763363	0.960591	0.106468	0.01071	0.0191601	0.569545	0.970813	0.203677	na	na	na	1	0.447065	0.960238	0.209827
CG13011	0.899633	0.401259	0.252804	0.691943	0.322269	0.449585	0.0664032	0.297917	0.333472	0.0281097	0.816767	0.000428653	0.570511	0.666735	0.118221	0.482683	0.20644
CG9317	0.0609136	0.123603	0.0807982	0.0164834	0.0132088	0.0137681	1.37049e-05	0.0359578	0.771583	0.335006	0.521216	0.711638	0.00140225	0.0386335	0.332225	0.931209	0.112996
CG6884	0.0247209	0.586718	0.0593898	0.0438557	0.00571903	0.0158817	0.903161	0.311063	0.185532	0.0191985	na	0.40781	0.00962663	0.358703	0.554382	0.393211	0.000667495
CG7697	0.00545672	0.79434	0.0772893	0.391599	0.548836	0.331636	0.88497	0.0208759	0.520447	0.00181943	0.521364	0.569424	0.0309723	0.0332364	0.112394	0.009877	0.100654
CG8985	0.0627229	0.0170908	0.0490523	0.114516	0.0308033	0.0499768	0.0367631	0.00703856	0.21888	0.00149467	0.119842	0.878399	0.0757859	0.0149259	0.559133	0.873967	0.0136359
CG7061	1.60849e-11	0.0736547	0.00169221	0.207624	0.000287014	0.0306646	0.247002	0.0166293	0.0216481	0.016887	0.0157465	na	na	na	0.583054	0.879177	2.87663e-05
CG11147	0.00105903	0.115649	0.00610284	0.274282	0.263407	0.0462041	0.0251051	0.0173714	0.607062	0.243684	0.00037198	0.0823506	0.531204	0.369226	0.170136	0.0101305	0.066894
CG9078	0.0106979	0.112693	0.74478	0.167598	0.350395	0.588947	0.971293	1	0.969887	0.618606	0.123166	0.00314033	0.00185493	0.0845879	0.762046	0.436494	0.463555
CG4552	0.018812	0.0649939	0.105531	0.0453056	0.021241	0.00217244	0.642026	0.148205	0.369136	0.000263596	0.000818931	0.335591	0.455056	0.0890118	0.897618	0.0151373	0.0580049
CG6401	0.00626362	0.0767977	0.327817	0.0124371	0.152436	0.151223	0.835941	0.836862	0.962371	0.907921	0.292288	0.984794	0.38491	0.22614	0.510941	0.0477636	0.00865791
CG2194	0.0313737	0.584637	0.079655	0.374504	0.0409863	0.0348684	0.332732	0.477262	0.58043	0.702238	na	0.223932	0.177098	0.0761894	0.987366	0.533026	0.649601
CG10234	0.000410445	0.00706165	0.323556	0.0800764	0.169984	0.0196905	0.636426	0.980336	0.878832	0.142242	0.256151	0.800654	0.73235	0.0570359	0.348714	0.2622	0.636747
CG5287	0.176405	0.31297	0.654001	0.761535	0.50605	0.643871	0.251123	0.977825	0.667663	0.108344	0.0973953	na	na	na	0.0140427	0.0798405	0.259664
CG6412	0.00234805	0.50596	0.106424	0.959268	0.0268489	0.0518752	0.723384	0.796674	0.963096	0.40848	na	na	na	0.0511137	0.325752	0.348714	0.56827
CG8055	0.700361	0.094831	0.142125	0.896022	0.751226	0.00121614	0.376295	0.0239148	0.0126086	0.880938	na	na	na	0.498493	0.806153	0.838593	0.179046
CG14271	0.00965531	0.131283	0.29641	0.46891	0.000219917	0.199821	0.68875	0.671678	0.0116311	5.58333e-05	0.433803	0.179011	0.0341408	9.3409e-05	na	0.289729	0.151674
CG5451	0.194847	0.156073	0.504055	0.0229198	0.0264574	0.371705	0.826467	0.342527	0.267181	0.588617	0.608698	0.294508	2.97192e-10	0.00024017	0.560677	0.902947	0.899942
CG6097	0.0264845	0.0143717	0.0412751	0.319596	0.0804557	0.267947	0.442779	0.368394	0.204341	0.0836319	0.0893501	0.00640827	0.00564042	0.0590696	0.18342	0.259197	0.458653
CG33206	5.90796e-06	0.000623667	2.37822e-05	0.129321	2.35996e-07	0.456962	0.00611347	0.205701	0.0125524	0.0302719	0.00457755	0.00952121	0.155523	3.28239e-09	na	na	0.402576
CG10362	0.0182815	0.77769	0.121357	0.414729	0.00053191	0.88994	0.0124993	0.166572	0.888154	0.335367	0.0589315	0.0526435	0.191263	0.02105	4.01633e-05	0.044543	0.799991
CG13024	0.607101	0.656224	0.677687	0.0341498	0.0711227	0.607951	0.679812	0.0305498	0.0518113	0.00187757	0.164614	0.318751	0.0874388	0.156172	0.087166	0.772498	0.224925
CG34360	0.233977	0.623534	0.215777	0.493766	0.941598	0.351095	0.51202	0.982188	0.965357	0.980086	0.116193	0.86807	0.267168	0.0530311	0.077613	0.433125	0.716907
CG1560	4.95358e-07	0.000457108	4.62081e-07	0.0138241	2.75981e-16	1.96204e-05	0.277905	0.00153882	0.671403	5.93973e-05	0.00213249	5.957e-07	6.0346e-17	1.64419e-06	0.327915	0.87324	3.37905e-06
CG18314	0.852215	0.34622	0.440375	0.998799	0.0143728	0.134708	0.371758	0.887769	0.997299	0.29597	na	0.45752	0.0412213	0.00520227	0.402588	0.760685	0.901641
CG11130	0.118367	0.00564759	0.186183	0.281882	0.887924	0.10259	0.856375	0.0884441	0.65106	0.00390712	na	na	na	0.180633	0.889418	0.774935	0.215902
CG4406	0.231292	0.61156	0.0172037	0.0506685	0.0124847	0.85645	0.803347	0.821764	0.314141	0.132505	0.762582	0.020391	0.00745353	0.196025	0.0698191	0.228334	0.450608
CG2140	0.00323778	0.562304	0.0789968	0.0235002	0.0640553	0.0587797	0.321555	0.0444602	0.66769	4.43373e-05	0.162276	0.222379	9.46776e-05	0.0140085	0.458559	0.413968	0.116596
CG17914	0.11426	0.640947	0.309015	2.03446e-07	2.14851e-11	0.000743164	0.592033	0.840246	0.585771	0.581816	0.0634743	0.133865	0.00423505	0.0419603	0.268198	0.168564	0.320705
CG42403	0.628961	0.956986	0.0269203	0.039272	0.000110151	0.000584298	0.61779	0.463546	0.778426	0.205912	0.0446524	0.2774	0.0422506	0.400869	0.0270976	0.011231	0.00763818
CG30045	0.273814	0.683882	0.0404886	0.0248586	0.369538	0.870951	0.954071	0.636836	0.0602483	9.41491e-05	0.320658	0.0522706	9.37597e-07	0.00636888	0.100193	0.213057	0.749652
CG4705	1.31982e-09	0.0628635	0.0022552	0.156974	0.0200709	0.158323	0.687846	0.025299	0.641762	0.00294969	0.304991	0.915377	1.32559e-05	0.00430166	0.357462	0.0141191	0.399946
CG4447	0.15158	0.96716	0.463952	0.996418	0.0744316	0.0164595	0.762029	0.19476	0.0759383	0.0518652	na	0.510116	0.256534	0.000972584	0.208031	0.726022	0.379267
CG5602	0.148536	0.00277945	0.152388	0.115565	0.00155994	0.397313	0.783347	0.40027	0.0391251	0.000744202	0.557523	1.21102e-08	4.92512e-15	0.0318826	0.597229	0.0189408	0.613237
CG30387	na	na	na	0.0362078	3.44636e-06	0.0179726	0.339208	0.355909	0.318525	0.0284956	0.0170829	0.120935	0.0612805	0.0976462	0.120541	0.296048	0.116409
CG6932	0.120319	0.0295307	0.0576195	0.0474048	0.030539	0.000348944	0.406384	0.863968	0.796277	0.813221	0.627441	0.584588	0.9656	0.00659036	0.271914	0.894537	0.350067
CG4666	0.572378	0.258349	0.381798	na	0.00345539	0.130298	0.668848	0.615958	0.359156	0.00057238	0.131995	0.146671	0.0875786	0.857351	0.717005	0.980773	0.0255072
CG10638	0.000124039	0.0017864	0.00868452	0.000289761	0.051536	0.00431113	0.539368	0.00028645	0.739461	0.000373666	0.0295502	0.0460052	4.07503e-05	0.00234635	0.380782	0.763661	0.00210375
CG9633	0.00345264	0.0119278	0.00637998	0.0176744	2.92601e-05	0.0437703	0.000282883	0.329758	0.989806	0.00704357	na	na	na	0.0444772	0.364874	0.0526969	0.000865589
CG14764	0.182292	0.461219	0.913171	9.30557e-05	2.66851e-05	0.000409991	0.748772	0.0149413	0.014213	1.44023e-05	0.833851	0.830244	0.00177293	0.542034	na	na	0.000246708
CG32810	0.166492	0.273524	0.522402	0.480864	0.316313	0.325848	0.965701	0.952438	0.918736	0.0319696	na	na	na	1	0.472199	1	0.875731
CG3344	0.0462712	0.0232525	0.553649	0.000579318	na	0.0190339	0.93262	0.772394	0.942878	0.00199655	0.197357	0.802097	0.00127037	0.00226148	0.0169576	0.727359	0.60401
CG7049	0.00301255	0.467536	0.1089	3.69618e-05	0.185718	0.395061	0.81698	0.082513	0.0607184	0.205872	0.486389	0.899765	0.0886676	0.467222	0.0409782	0.0257147	0.419805
CG3947	0.849451	0.0333887	0.410391	na	na	na	0.758453	0.028979	0.0103639	0.0683735	0.0275922	0.00688698	0.800893	0.00112849	0.29161	0.263954	0.219146
CG11779	0.181713	0.165751	0.0793145	0.00637906	0.110616	0.059968	0.0536878	0.175631	0.0929245	0.17847	na	0.295414	0.0736628	0.192456	0.160238	0.576114	0.375806
CG6919	0.0215954	0.183192	0.20491	0.00580053	3.57706e-06	0.00232265	0.199127	0.929733	0.736515	0.402782	0.38221	0.000625294	0.00324019	0.369238	0.394757	0.857541	0.916019
CG32000	3.55935e-10	0.000795614	0.00745856	1.93849e-05	4.92289e-09	0.000478576	0.738588	0.249093	0.49674	6.59365e-09	8.097e-07	0.00452821	2.9073e-08	0.00125251	0.0204324	0.0201138	0.0141929
CG12991	0.0840967	0.131229	0.0133356	0.812165	0.849002	0.734359	0.225118	0.131547	0.663364	0.00763166	0.100491	0.997883	0.814363	0.264999	0.00241201	0.109729	0.765673
CG7530	0.000488701	0.3801	0.380957	0.866323	0.0695431	0.127102	0.66892	0.910453	0.602573	0.306215	0.0671868	0.256339	0.217439	0.0768306	0.0973815	0.0377286	0.447449
CG8073	0.0609627	0.0678489	0.15534	0.000350141	5.614e-07	6.43674e-05	0.316391	0.96316	0.00126005	0.000146286	0.636102	0.00442942	0.010742	0.513478	0.192966	0.94429	0.0709063
CG6816	0.151319	0.00226647	0.0953456	2.33707e-05	6.83042e-06	0.901218	0.878626	0.487232	0.589909	0.0484969	2.73043e-07	0.0665759	0.000143487	0.0037688	0.571562	0.758797	0.910372
CG8224	0.0132667	0.0703453	0.323344	0.846551	0.107895	0.00997388	0.0390072	0.699846	0.00334235	0.155033	0.842589	0.259753	7.26803e-06	0.00516035	0.702442	0.14089	0.487234
CG3533	0.153683	0.512039	0.008536	0.900453	0.018856	0.638829	0.871712	0.087469	0.146417	0.0152375	0.0900285	0.60351	0.0100927	0.0489656	0.283643	0.00439957	0.234341
CG8888	0.257661	0.563331	0.11474	0.118391	5.82749e-07	0.422596	0.0407091	0.0568903	0.749987	0.0110262	0.203223	0.792157	0.116776	0.00625426	0.000794566	0.00055777	0.344506
CG3689	0.00636435	0.616172	0.341319	0.642759	0.168354	0.40975	0.352088	0.0149526	0.151056	0.0551676	0.130893	na	na	1	0.836924	0.21292	6.08946e-06
CG6638	0.0735099	0.0312391	0.0699142	0.478365	0.0302722	0.524754	0.0406536	0.190923	0.194698	0.982615	0.73168	0.287509	0.150755	0.367517	0.150748	0.370518	0.000539192
CG4677	0.00953356	0.551806	0.617335	0.333501	0.869661	0.0182591	0.531091	0.454474	0.997722	0.00614573	0.230916	0.0935266	1.30961e-05	0.259199	0.0769267	0.28108	0.0155632
CG8199	0.467442	0.0501831	0.00506847	0.527069	0.026521	0.557423	0.562599	0.746681	0.213838	0.0078181	na	0.000855002	0.066488	4.25203e-05	0.410566	0.624771	0.000677311
CG32645	0.0438521	0.142466	0.049899	1.11863e-06	1.37807e-07	0.0198749	0.0936312	0.409056	0.500748	0.000679382	0.0255436	0.599573	1.04077e-05	1.41137e-05	0.0365966	0.339852	0.279491
CG10488	0.0291878	0.094077	0.0131702	0.485801	0.88184	0.0122662	0.999378	0.526695	0.720599	0.0675273	0.278967	0.412052	0.628102	0.144186	0.427354	0.932731	0.0375649
CG4778	0.00519745	0.0794302	0.0311999	0.0372643	0.0589833	0.267301	0.192947	0.983536	0.503633	2.88441e-06	0.0062428	0.00760541	0.0575611	0.400082	0.510086	0.0549351	0.0180251
CG6711	0.0754742	7.07171e-05	0.00284541	7.96307e-05	3.19988e-05	0.00476757	0.346297	0.905604	0.696771	0.00240366	0.0666311	0.307272	1.3412e-06	0.00137996	0.971826	0.0954824	0.00037753
CG3925	0.00152866	0.00172565	0.289192	0.974986	0.090802	0.635977	0.375561	0.454758	0.778138	0.0445668	0.166878	0.961624	0.0148433	0.0105614	0.385024	0.667243	0.511179
CG4527	0.0610708	0.00404045	0.603205	0.143453	0.0183524	0.00622837	0.127737	0.103973	0.453652	0.0208521	0.000217686	6.04822e-12	2.59659e-17	0.0142342	0.0121908	1.39098e-09	0.00359614
CG1307	0.0919403	0.279455	0.00717901	0.997482	0.123542	0.198852	0.265605	0.00321658	0.907314	0.218657	na	na	na	0.468452	0.0383777	0.180789	8.25893e-05
CG8538	0.0341353	0.00115532	0.00504131	0.896106	0.0123801	0.000498235	0.750097	0.0598254	0.521582	0.00100825	0.570268	6.31169e-05	0.00793625	0.356374	na	na	0.392246
CG31522	0.0133245	0.84589	0.677194	0.00313522	0.8692	0.00275124	0.641764	0.335588	0.451066	0.376951	0.595721	0.0268426	0.74205	0.136991	0.639305	0.329272	0.81493
CG17841	0.0061073	0.0194462	0.0264207	0.127442	0.0651868	0.102067	0.0668249	0.780799	0.976045	0.344538	0.000389621	0.200168	0.00257697	0.461973	0.036891	0.75007	0.0368041
CG11921	0.051368	0.405062	0.130192	na	na	0.208726	0.926409	0.0406888	0.735389	0.00477768	na	0.0800111	0.146687	0.0525907	0.19539	0.00255948	0.381124
CG31118	0.0878156	0.659898	1	0.941055	1	0.853743	0.714849	1	1	0.115009	0.290892	1	0.496696	0.52344	0.185848	0.999263	0.495064
CG5836	0.78033	0.424974	0.35984	0.0660295	1.84905e-06	0.128969	0.988256	0.816898	0.0390258	0.290569	0.176873	0.973729	1.01054e-11	0.0395624	0.00556033	0.000354145	0.148613
CG6957	0.0127557	0.0243623	0.013028	0.163771	0.0723212	0.489081	0.902562	0.668172	0.606815	0.0764234	na	0.405795	0.161035	0.0267776	0.171431	0.683596	0.261947
CG15899	0.000683756	0.000427864	0.0277543	2.82085e-05	0.021098	9.39486e-07	0.163615	0.0206416	0.419485	0.0150348	0.154408	0.0207934	1.46025e-05	0.00925703	0.250742	0.468841	0.0395535
CG9619	0.238301	0.028302	0.250811	0.0540297	0.0421961	0.905922	0.855396	0.396895	0.456163	0.473812	na	na	na	1	0.139261	0.0990178	0.540367
CG10229	0.527652	0.0667942	0.725804	2.119e-05	0.0160614	0.0361804	0.0997964	0.976332	0.631129	0.319388	0.0455071	0.00268884	0.0224475	0.0018419	0.026538	0.919417	0.00256084
CG4326	0.588543	0.517242	0.248604	0.144226	0.394852	0.720626	0.673082	0.434374	0.829431	0.0754932	na	na	na	1	0.672906	0.483237	0.123857
CG42303	0.360155	0.0979827	0.496719	0.625853	1.81793e-05	0.125861	0.739415	0.97691	0.937038	0.0574197	0.639725	0.410446	0.0028703	0.000764006	0.411231	0.00872112	0.985515
CG6493	0.034861	1.06903e-05	0.0221915	0.999707	0.000495091	0.000467381	0.71833	0.151408	0.56869	0.189181	0.328909	0.00613965	0.111585	0.0765162	0.42472	0.496299	0.176976
CG8519	0.00178716	0.00385106	0.373988	0.0377502	0.200193	0.0322409	0.813105	0.986659	0.999505	0.937963	0.997318	0.551844	0.835886	0.300639	0.0210141	0.20844	0.214827
CG6025	0.510396	1	0.702822	1	0.25513	0.7119	0.73882	0.989507	0.23431	0.357291	0.545032	0.165818	0.1905	0.191474	0.564124	0.970773	0.664882
CG42739	0.01507	0.000788832	0.000131887	0.0011969	4.54846e-32	0.000133411	0.0690284	0.131964	0.124538	0.0198116	0.994111	na	na	0.0129533	0.00267919	9.13982e-05	0.821433
CG1319	0.00281146	0.0855955	0.194696	0.311324	0.145496	0.396802	0.839552	0.0148432	0.373746	0.0546234	0.45256	0.0540564	0.590609	0.122692	0.116304	0.199935	0.0146944
CG5590	0.000886664	0.0362874	0.0426008	0.606754	0.328341	0.133921	0.309207	0.672959	0.846636	0.202787	na	4.0003e-13	0.00227933	0.169379	0.520487	0.469783	0.126222
CG32423	0.013907	0.000441957	0.104486	0.000204226	0.957697	0.0556636	0.362114	0.792859	0.851956	0.96796	0.000472646	0.56047	0.00518717	0.553702	0.808386	0.0115629	0.428616
CG4059	0.344439	0.0362726	0.189366	0.00121239	0.973007	0.863155	0.949589	0.33174	0.509622	0.357278	0.202107	0.000626363	0.21471	0.00757698	0.535441	0.704367	0.0228736
CG2446	0.0196923	0.20949	0.578535	0.105146	0.0591807	0.948217	0.307813	0.506084	0.263734	0.0865419	na	na	na	1	0.20905	0.436531	0.122433
CG7654	0.0250801	0.0302798	0.0554123	0.10146	0.121348	0.0790614	0.131223	0.685971	0.372553	0.817385	na	na	na	0.420715	0.783029	0.847574	0.709119
CG2286	0.00134623	0.989603	0.0528817	0.0106199	4.13541e-11	0.157814	0.336188	0.0315369	0.510441	8.50714e-05	0.000908599	0.00022122	1.52005e-06	0.00558113	0.0117921	0.00346296	0.5998
CG15080	1.83498e-05	3.53349e-05	0.00457073	na	na	na	0.276453	0.0087257	0.174112	1.13117e-05	0.000375105	0.748057	0.00125163	0.000146833	0.56379	0.0118165	0.104015
CG6845	0.000207499	0.00131094	0.00454792	na	na	na	0.159297	0.999776	0.170087	0.120213	0.000603655	0.0203909	0.125591	0.700106	0.541874	0.054381	0.108538
CG18076	0.0124787	1.22385e-11	2.33527e-14	9.81812e-09	6.78884e-26	0.0106417	0.80836	0.0330148	0.989939	9.89399e-07	4.06333e-08	1.05576e-09	2.83708e-23	7.33779e-16	0.00283549	0.000250631	0.00244294
CG6420	0.601169	0.241478	0.382684	0.161203	0.00285521	0.755207	0.0200977	0.587853	0.197451	0.400401	0.117071	0.00242821	0.0348349	0.481505	0.061298	0.300114	0.00321728
CG1107	0.00159082	0.353078	0.0327437	0.000461689	0.00212366	0.0105202	0.837904	0.546258	0.473532	6.00949e-10	0.00551932	0.350054	0.00869809	0.0318798	0.233044	0.897075	0.416944
CG7795	na	na	na	0.970141	0.170213	3.97122e-06	0.989115	0.150218	0.266247	0.000176494	0.000142944	0.341353	0.0159256	0.0411432	0.540181	0.0253335	0.0523782
CG32499	0.709142	0.199206	0.0581738	0.490849	0.907672	0.146927	0.479024	0.000190926	0.958901	0.499185	0.344549	0.759344	0.214451	0.920043	0.0695844	0.855628	0.14959
CG6613	4.67933e-05	0.0308588	0.071568	0.00128049	8.36159e-05	0.192181	0.0763795	0.00451725	0.59378	0.000169124	0.569322	0.799702	0.466573	0.00534387	0.307995	0.000145666	0.0701949
CG8831	0.0286228	0.15678	0.247512	0.520794	8.65428e-08	0.209503	0.751432	0.000899035	0.0399025	0.0277481	0.533206	0.791109	0.00288572	0.0963841	0.0823201	0.0279335	0.0861684
CG4221	1.11204e-07	0.000104833	0.0192799	0.676909	0.0469034	9.44155e-08	0.55769	0.917988	0.911872	0.861229	0.134277	0.000591859	0.0018557	0.207067	0.881009	0.119013	0.0074086
CG7536	0.0307221	7.94495e-06	0.379033	0.00381916	7.97771e-05	0.278736	0.961012	0.512839	0.955575	0.420309	0.230565	0.267204	0.0181174	0.076387	0.274755	0.000923399	0.695924
CG10555	0.000205787	0.0855873	0.0264771	0.535013	0.678711	0.0303945	0.0805417	0.426235	0.789164	0.13224	0.229669	na	na	na	0.722602	0.819692	0.144789
CG10077	9.28739e-05	0.00219407	0.0319109	0.736035	0.0199175	0.00736582	0.0363605	0.555888	0.895112	0.450711	0.0011903	0.0421189	0.000875932	0.35084	0.0739521	0.00152335	0.000103272
CG14235	0.681352	0.169389	0.0709682	0.131045	0.0146411	0.0252218	0.47105	0.282868	0.452065	1	0.0428152	na	na	1	0.914473	0.999982	0.874951
CG16993	0.00964417	0.000991391	0.15641	0.570465	0.0303538	0.136326	0.185487	0.194655	0.109923	0.00636832	0.0191242	1.13561e-11	0.0170691	0.00103721	0.380359	0.793188	0.0382687
CG15309	0.625195	0.540381	0.564793	0.0231745	0.00168632	0.692739	1	0.895075	0.908509	0.955152	1	0.0786677	0.522903	0.979469	1	1	0.967594
CG32576	0.6107	0.77249	0.878193	1	0.124347	0.611608	0.372897	1	0.875003	0.0475415	0.0195517	0.369938	0.561292	0.0317998	0.596249	0.831122	0.756343
CG7816	0.853681	0.0256074	0.399903	0.00252862	0.00214905	8.98823e-05	0.237954	0.413066	0.269652	0.10224	1.07094e-06	0.065838	0.00184906	0.0150359	0.475394	0.137339	0.519979
CG1912	0.250379	0.00694322	0.0683337	na	na	na	0.635453	0.532506	0.836186	0.150704	0.157443	0.0186387	0.247569	0.000574926	0.18405	0.521914	0.0086533
CG32104	0.0832972	2.75305e-08	0.00634808	0.685661	0.0048845	0.28301	0.00809797	0.00182916	0.0507863	0.000114801	0.153911	0.61608	0.868533	5.68233e-05	0.440166	0.000419487	0.0158204
CG7044	0.000116685	0.0641146	1.04762e-05	0.00339176	0.0427357	5.09798e-05	0.00015612	0.825832	0.0872319	2.10564e-05	5.92852e-06	na	na	0.152639	0.242446	0.210987	0.0002617
CG7395	1.11204e-07	0.158501	0.0904049	0.231861	7.04689e-06	0.0205765	0.426571	0.564267	0.551854	0.0151334	0.00618726	0.522289	0.0187459	0.00918504	0.693469	0.010005	0.0304123
CG12120	0.0112706	0.11313	0.0870148	0.283812	0.00629989	0.905466	0.994821	0.946787	0.264547	0.018298	0.00554761	0.0250499	0.872146	0.183581	0.0455763	0.790938	0.0966288
CG14367	0.0421161	0.0329648	0.653392	0.0304175	0.00410059	0.28362	0.881532	1.68882e-05	0.088329	3.93908e-05	0.411027	0.87494	0.00578435	0.105258	0.688256	0.700471	0.0383275
CG8363	0.0435609	0.0148212	0.333085	1.86165e-08	2.41172e-05	0.645659	0.00505478	0.431171	0.616766	0.0196096	0.27156	0.0627927	0.0492865	0.0886761	0.677575	0.385307	0.0225055
CG5913	0.036007	0.0417053	0.286381	na	na	0.0614986	0.775883	0.741689	0.7586	0.0520659	na	0.204914	0.0439771	0.3355	0.575744	0.0286858	0.785816
CG13397	0.116519	0.0251608	0.167099	0.987993	0.00738972	0.711658	0.0168389	5.94009e-05	0.0865383	0.0355178	0.00823813	0.0256248	0.0510933	0.0920834	0.821753	0.308759	0.0184319
CG1759	0.367814	0.506669	0.128049	0.667418	0.382739	0.402997	0.903272	0.681056	0.715688	0.576923	0.165799	0.273543	0.0173345	0.323422	0.887622	0.279035	1
CG8386	0.428838	0.283915	0.850682	0.678101	0.804084	0.839354	1	0.279695	0.218081	0.0325249	na	na	na	0.409303	0.289679	0.801121	0.0887699
CG7713	0.0355517	0.191138	0.131902	0.0667747	0.026006	0.250173	0.509395	0.116584	0.499152	0.640417	0.742398	0.94149	0.935572	0.486414	0.473731	0.142922	0.11657
CG8546	1.16924e-09	0.802398	na	1.81001e-10	2.38224e-05	0.000572324	0.402033	0.807663	0.0594607	0.0280248	0.320493	4.61263e-10	0.118184	0.000263244	4.43722e-05	na	0.149213
CG7565	0.0594801	6.21576e-08	0.00182062	0.164412	0.00290017	0.000266415	0.0187852	0.784553	0.644676	0.00440587	0.00023696	0.0596704	3.21673e-06	0.00169489	0.0250824	0.748914	0.000267412
CG12499	0.00117944	1.01131e-05	0.0141051	0.344401	2.2676e-09	0.00472142	0.00491694	0.0462034	0.174676	1.3588e-09	6.01536e-06	0.00596449	5.83842e-06	8.58047e-08	0.0780002	0.214251	3.56405e-07
CG10693	0.0148513	0.0707122	0.148862	3.8241e-08	0.00109706	0.885208	0.650423	0.995775	0.994935	0.0700225	0.944329	0.614763	0.971837	0.289417	0.469121	0.193292	0.0242962
CG11450	0.234969	0.050297	0.219634	0.110029	0.128143	0.218278	0.383053	0.275592	0.834332	0.356398	0.827134	0.119112	0.219352	0.657997	0.0704692	0.169601	2.98787e-05
CG2125	0.00331865	0.00365139	0.0403813	0.000114409	0.0256855	0.600679	0.31298	0.548122	0.99985	0.0421684	0.0357315	0.0802437	0.04144	0.000253129	0.329891	0.960339	0.191541
CG14325	0.00239003	0.0855012	0.428804	0.157927	0.163397	0.146324	0.169749	0.000411488	0.574773	0.591297	0.046864	0.388599	0.207732	0.0265231	0.205862	0.822177	0.579716
CG34398	0.000344708	0.000128748	0.0362093	0.845568	0.064342	0.000434193	0.80669	0.000608211	0.950824	2.64359e-06	0.160823	0.184657	2.65349e-09	0.00509104	0.265905	0.0352209	0.331805
CG31368	0.000772227	0.000308925	1.45757e-09	0.505311	5.1761e-05	0.000265186	0.000296406	0.465931	0.438594	0.540499	0.188497	0.0050751	4.13368e-08	0.0627899	0.687126	0.147092	0.0050161
CG12743	0.000111077	2.06072e-06	0.00302541	0.592429	0.000181109	0.0499933	0.996978	0.00315115	0.25485	4.09972e-06	1.19366e-07	0.967092	0.00581018	0.000481341	0.57576	0.125142	0.0481034
CG9307	0.0180535	0.0782202	0.01382	0.000232329	0.00282219	0.00152067	0.790913	0.00595189	0.576543	0.277926	0.0241323	0.0895898	2.93913e-06	0.0086861	0.0325126	0.768903	0.0659493
CG13608	0.0535091	0.411208	0.369188	0.49896	0.0133733	0.94852	0.284172	0.498848	0.0205515	0.593089	0.425396	0.60183	0.729401	0.511606	0.049279	0.0307541	0.902932
CG1505	0.0173171	0.271563	0.0852269	na	0.0784725	0.286673	0.334096	0.0116748	0.781858	0.591759	na	0.0123686	0.00155882	0.289607	0.0599467	0.129873	0.393304
CG17498	0.524817	0.329281	0.821317	0.448322	0.322518	0.13234	0.748526	0.597994	0.906011	0.0195674	na	0.00790616	0.738969	0.379696	0.963903	0.947676	0.152915
CG10850	2.26167e-05	0.000886613	0.0384198	0.830663	0.0148448	0.00729961	0.681209	0.947367	0.643723	0.00118811	4.53303e-05	0.04039	0.0359127	0.00128153	0.446643	0.990808	0.00578024
CG31632	6.71033e-10	1.86669e-05	0.000897556	na	0.0140131	0.990514	0.64484	0.350836	0.923734	na	0.496599	0.00938055	4.35759e-09	0.018967	0.170166	0.0693856	0.00668452
CG9590	0.332394	0.0111028	0.263949	0.136611	0.000953966	0.0155378	0.912832	0.396941	0.112601	0.00189776	0.126231	0.00694135	0.000848473	0.00387358	0.7338	0.0012315	0.0950503
CG9730	0.41724	0.675522	0.0523397	0.208143	0.142739	0.0170311	0.740771	0.21946	0.696309	0.00450459	na	na	na	0.330278	0.651719	0.381637	0.880852
CG8420	0.00634527	0.000605761	0.0334379	4.09777e-05	3.47542e-07	0.0119555	0.186136	0.760285	0.869709	0.00384875	0.0322648	0.199091	0.483684	6.33217e-05	0.582529	0.445536	0.138445
CG32239	0.00574445	0.000309593	0.383868	0.0352913	0.00278874	0.222829	0.170301	0.00239476	0.114374	0.6042	0.0643563	0.326661	0.00122152	0.526003	0.0457741	0.079031	0.258185
CG6972	0.197384	0.000745212	0.13207	0.735248	0.179028	0.0476275	0.70242	0.164163	0.0902841	0.240422	0.535809	0.0113386	0.216314	0.0141452	0.0409145	0.424192	0.208784
CG2677	2.26727e-07	0.0324307	0.170238	0.00509835	0.0133915	0.0848464	0.0283651	0.000933215	0.646547	0.00459619	2.55915e-05	0.134367	9.26907e-06	0.000262613	0.00169652	0.607798	0.556214
CG3039	0.00193306	0.193285	0.0423695	1.49149e-05	0.272337	0.0872735	0.802627	0.647833	0.835407	0.0069281	0.221719	0.0355581	0.170942	0.239962	0.567287	0.703123	0.0141413
CG4752	0.83441	1.43568e-05	4.62246e-05	0.00109963	7.54493e-05	0.0530106	0.615226	0.554238	0.0526237	0.299109	0.432532	0.00279045	0.00148742	0.0922441	0.55701	0.878157	0.00951376
CG1962	0.0746751	0.674097	0.551488	0.7865	0.918515	0.0302034	0.808911	0.948853	0.999819	0.5414	na	na	na	1	0.735727	0.87277	0.926901
CG1103	0.196465	0.0774484	0.0564442	2.11031e-05	1.01737e-06	0.0771741	0.932689	0.737857	0.645727	0.03606	0.0373842	0.9268	0.0159049	0.154908	na	na	0.151811
CG6718	2.88318e-05	0.00177639	0.00101928	0.655146	2.14891e-06	5.57637e-09	0.000864955	0.349552	0.481356	2.83591e-08	0.00730227	0.0232338	0.0584516	0.00740615	0.138334	0.0669633	0.104123
CG3715	0.00264571	0.000992687	0.154362	0.00294591	7.57378e-05	0.00258999	0.50047	0.000743861	0.786531	0.130339	0.424365	0.0532804	0.615673	0.0494237	0.522238	0.00230799	0.232132
CG14536	0.744155	0.0849459	0.159985	0.681203	0.544272	0.693813	0.359034	0.51833	0.11941	0.0263573	0.0294674	0.992519	0.00104966	0.182075	0.880409	0.339732	0.381625
CG3962	0.139601	0.00668411	0.0784735	2.8834e-07	3.47401e-06	3.69355e-05	0.617668	0.00543055	0.797837	0.0155297	0.246422	0.000178048	0.00206902	0.231288	0.447669	0.10969	0.0715139
CG44086	0.0820725	0.0104679	0.0537285	1.71915e-13	2.15143e-13	4.9334e-09	0.0403913	7.09194e-05	0.948525	1.205e-08	0.0387525	0.00174385	3.89261e-06	0.0206421	0.573053	0.0714634	0.000103476
CG32137	0.406948	0.1544	0.188427	0.124268	2.05246e-05	0.0549291	0.0580253	0.565692	0.389978	0.0113484	0.801199	0.000593349	0.00612021	0.293525	0.469015	0.0254721	0.139125
CG6703	0.690677	0.102715	0.651587	0.0283963	1.24083e-05	3.49155e-05	0.952873	0.937216	0.0951861	0.0588371	0.775512	0.00137678	0.00461328	0.0766467	0.398864	0.00860849	0.115719
CG12232	0.367025	0.0393478	0.624116	0.122279	0.0685723	0.0799828	0.230319	0.157359	0.0290205	0.00882572	0.214005	0.032437	0.00153225	0.0193492	0.634071	0.826308	0.0547733
CG9858	0.103616	0.259021	0.139365	0.684451	6.03413e-06	0.162035	8.36324e-05	0.145851	0.310799	0.005229	5.12129e-06	0.602548	0.00743912	2.88733e-07	0.260534	0.0748685	0.0127127
CG32668	0.00205483	0.00331147	0.728043	0.358571	0.0386076	0.146062	0.109162	0.448911	0.711538	0.0630348	0.0043589	0.00732693	7.14945e-08	0.0059128	na	na	0.920856
CG11594	0.000176547	0.00046705	0.179043	0.518463	0.148551	0.157592	0.70177	0.776145	0.809683	0.522436	na	na	na	0.0635217	0.922964	0.94057	0.142351
CG13366	0.150428	0.00523303	0.176918	0.0227326	3.54995e-05	0.000506019	0.983965	0.00195834	0.773166	6.48114e-07	0.883505	0.282198	2.53399e-07	0.0030572	0.192201	0.303225	0.224944
CG8043	0.530873	0.103844	0.223769	0.859832	0.248568	0.115138	0.0487356	0.396993	0.848512	0.0346157	0.456432	0.542602	0.734542	0.152873	0.187405	0.929423	0.163428
CG10155	0.000107311	0.00477955	0.600358	0.00481153	0.0850164	0.339411	0.878458	0.463203	0.452928	0.187074	0.00676291	0.142873	0.047173	0.208425	0.0399389	0.0982948	0.338684
CG11908	0.280148	0.0290193	0.00758149	0.621004	0.0530299	0.138702	0.26047	0.0445873	0.899026	0.345261	na	0.0127186	0.00152813	0.00171246	na	na	0.219286
CG33473	0.115196	0.301113	0.0912032	0.99984	0.110808	0.011887	0.350946	0.93154	0.723667	0.445569	0.286494	na	na	1	0.333448	0.0500942	0.890397
CG4001	0.312744	0.244238	0.527293	7.69253e-06	1.61795e-05	6.23329e-06	0.432938	0.986125	0.403787	0.000616854	0.710969	0.105769	0.165452	0.463464	0.268068	0.960528	0.00275576
CG8994	0.0197247	2.01507e-05	0.27395	0.400337	0.0294139	1.7688e-07	0.772363	0.96101	0.0849626	0.21601	na	na	na	0.160005	0.287737	0.0092928	0.00905267
CG10324	0.0133587	0.0476087	0.0882334	0.862556	0.895601	0.237522	0.918624	0.2829	0.0102617	0.446276	0.889441	0.27176	0.0271266	0.0827683	0.599826	0.578306	0.0611369
CG17334	0.475225	0.369551	0.461406	0.182099	0.38943	0.908517	0.594355	0.0458495	0.649308	0.709407	0.493979	0.0196778	0.101405	0.542739	0.185069	0.209779	0.769778
CG42593	0.0063313	0.0363801	0.0480296	2.38503e-12	5.07211e-14	7.03548e-09	0.815579	0.706438	0.00509673	0.000346337	2.12876e-08	0.520715	4.16028e-30	0.875465	8.55e-06	0.000166888	0.00949395
CG9747	0.338131	0.108641	0.114972	na	na	0.883326	0.454401	0.103491	0.84656	0.122171	0.227905	0.0378019	na	0.0902449	0.0282647	0.361463	0.069955
CG6951	0.114239	0.693621	0.579037	na	0.412727	0.72252	6.22773e-06	0.689599	0.0392387	0.511081	0.981398	na	na	0.21658	0.310913	0.290171	0.0273048
CG44132	0.0151566	0.254936	0.052162	0.00094704	0.830744	0.0395992	0.498713	0.976905	0.967423	0.00623756	0.0265942	0.317234	0.0354461	0.161179	0.163199	0.605109	0.577298
CG14997	0.000807712	0.000356111	0.191575	na	na	na	0.632892	0.481692	0.0422431	0.019381	0.219398	0.107172	0.00772021	0.11228	0.748872	0.830266	0.420931
CG30053	0.000531954	0.0838883	0.000383109	0.974819	0.0337159	0.0381457	0.673512	0.919301	0.166336	0.25904	na	0.00317981	0.00199814	0.0722952	0.336752	0.275678	0.00583724
CG7837	5.94472e-06	3.2543e-06	0.069285	0.114357	0.00381331	2.25409e-06	0.324374	9.30948e-06	0.484184	0.0137584	0.548217	0.111871	0.00163375	0.00401966	0.0393178	0.75538	0.0281326
CG7146	1.14457e-05	3.84097e-09	0.0363975	0.00105464	1.5153e-20	0.000812376	0.00245611	0.0352362	0.0421906	0.000337756	0.000677001	0.493999	0.00801409	0.00135899	0.212497	4.80335e-05	0.114972
CG10722	0.00131728	0.0167894	0.000155792	0.694714	5.07522e-05	0.276096	0.0137399	0.483504	0.178693	0.340495	0.372218	0.000545509	0.001427	5.39392e-07	0.119766	0.507572	0.308399
CG14830	0.315552	0.716306	0.111597	0.635719	0.00574129	0.0318863	0.290234	0.949901	0.970045	0.000289869	0.263127	0.914335	0.025277	0.314928	0.994828	0.457955	0.676314
CG43665	0.106943	0.045028	0.0722145	0.117522	0.495361	0.821142	0.523616	0.550086	0.144125	0.0964244	na	na	na	0.0925436	0.100305	0.449313	0.0921903
CG5685	0.000204271	0.0567064	0.00441505	0.0933465	0.0361496	0.0320808	0.60786	0.397142	0.585711	0.33448	0.458719	0.0497629	0.160116	0.00037357	0.116917	0.869151	0.201317
CG6472	7.61291e-05	0.0266705	0.000870314	0.000676872	7.1015e-06	0.235672	0.502129	0.542153	0.449568	0.0131376	1.44347e-05	4.90968e-12	3.76879e-07	0.000275874	0.097945	0.0163082	0.0437623
CG5682	4.33516e-07	0.114853	1.08911e-06	0.0144572	0.000176928	0.0124148	0.0949305	0.0316251	0.999848	0.103955	1.12832e-07	0.708315	0.153448	0.00846104	0.000856825	0.0660306	0.0322201
CG12559	0.00141934	0.752032	0.682998	0.0340079	0.055867	0.798208	0.0100402	0.503878	0.483258	0.0258784	0.980375	0.821454	0.894671	0.578552	0.413317	0.310109	0.254946
CG1666	0.00227072	0.0760648	0.772756	0.781778	0.202874	0.261046	0.118588	0.310468	0.717041	0.180383	na	na	na	0.130679	0.729944	0.454449	0.164621
CG17559	0.148302	0.0054765	0.433623	0.298722	1.37404e-05	0.0499096	0.406487	0.0159536	0.382723	0.000149862	0.171312	0.00377552	0.312676	0.183995	0.862883	0.964342	0.00196128
CG10428	0.100735	0.465984	0.0814098	0.580789	0.131091	0.930238	0.0536011	0.193505	0.223814	0.0033916	0.0152748	0.0168907	0.0901125	0.126386	0.583838	0.906209	0.355077
CG5608	0.327451	0.00658861	0.254033	7.42818e-11	3.19249e-07	0.0605182	0.353063	0.0377659	0.601443	2.00537e-07	0.74852	0.156961	0.00888981	0.00831636	0.0620958	0.0786369	0.128552
CG9954	0.0756469	0.257565	0.389611	0.0124981	0.0300453	0.962733	na	1	1	1	0.822524	0.514282	0.116675	0.0150184	0.973686	0.849327	0.0666858
CG9433	0.395666	0.00358517	0.474987	0.0970566	0.00540093	0.00363658	0.002703	0.956759	0.173364	0.0629756	0.174935	0.0150275	1.11433e-07	0.00310488	0.318669	0.17904	0.118245
CG33456	5.72328e-06	0.0416631	0.295844	0.947285	0.000114962	0.00891951	0.0986055	0.0840387	0.622721	0.0848398	na	0.103308	0.0500814	0.00412376	0.134236	0.645372	0.335761
CG2789	0.422962	0.0832546	0.294739	0.0421599	0.0219917	0.397628	0.213684	0.524886	0.00604452	0.279143	0.0368286	0.00613876	0.997392	0.0775955	0.932249	0.042312	0.908218
CG7483	0.160602	0.0361622	0.0474151	0.996146	0.110175	0.450424	0.99256	0.133521	0.554326	0.0334187	na	na	na	1	0.0294114	0.418916	0.188918
CG15765	0.0259241	0.0390367	0.244409	0.503785	0.00382671	0.105692	0.0999432	0.112399	0.955926	7.43534e-07	0.791781	na	na	na	0.517148	0.811369	0.486557
CG5231	0.0861643	0.0224315	0.0348274	0.000172777	0.00213904	0.00508891	0.385365	0.228943	0.0392303	0.54368	0.138518	0.175879	0.14611	0.167804	0.366816	0.165928	0.10734
CG31211	0.000366608	0.342366	0.000472755	0.202516	0.551419	0.0445211	0.115929	0.0794278	0.877359	0.000579375	0.149947	na	na	na	0.729835	0.79297	0.168905
CG5212	0.128898	0.462885	0.462429	0.000242213	0.323207	0.207611	0.843264	0.0338072	0.695143	0.2939	0.721656	0.000277073	0.22377	0.743795	0.658196	0.0933097	0.0257073
CG11979	1	0.425555	0.0296496	0.709836	0.307896	0.639961	0.779187	0.292892	1	0.337472	0.594378	na	na	1	0.575103	0.624889	0.00704481
CG42404	2.16757e-05	0.00352855	0.0078505	0.850627	2.00224e-11	0.00689676	0.91822	0.696463	0.656536	0.311967	0.528251	0.00025651	1.32596e-06	0.0270254	0.147208	0.23567	0.961653
CG15441	0.000275259	0.0309351	0.148615	0.0318882	na	0.437448	0.530176	0.744982	0.874138	0.150565	0.00395154	0.988155	0.906945	0.00184664	0.0886402	0.0472248	0.0818586
CG15117	0.00403535	0.758903	0.000857002	5.79725e-07	0.0133317	0.833834	0.0272777	0.0560168	0.0153235	0.0378096	0.101639	0.154455	0.329296	0.0101904	0.265685	0.015231	0.0649892
CG11750	0.738883	0.042467	0.151295	0.976417	0.016687	0.00696943	0.778218	0.0056883	0.0857008	0.653239	na	0.0639357	0.638056	5.2519e-05	0.317841	0.40004	0.613475
CG32717	0.00111867	0.0975834	0.649188	0.00026327	1.06165e-05	0.0033516	0.382156	0.987308	0.428864	0.141599	0.0202537	0.133391	5.75051e-07	0.315414	0.0828659	6.73171e-06	0.000164128
CG11858	0.980111	0.86869	0.77774	0.499716	0.0254921	0.109763	0.442624	0.084697	0.82605	0.964139	na	na	na	0.393645	0.337384	0.548523	0.751444
CG3095	0.0121095	0.284288	0.369044	1.04802e-06	1.8161e-08	0.0285985	0.0111362	0.00922672	0.686667	0.000762295	2.16467e-06	4.59663e-23	6.3797e-10	2.17985e-05	0.000661869	0.00170994	0.277094
CG17257	0.0804265	0.224698	0.0268443	0.289973	0.152206	0.69633	0.806823	0.626587	0.566888	0.0147906	0.0814356	0.700064	0.520584	0.0480379	0.597228	0.0041279	0.371558
CG31126	0.0397959	0.0291607	0.451788	0.718233	0.530869	0.84641	0.80767	0.078237	0.344221	0.0578125	0.469366	0.198596	0.753046	0.0472667	0.392657	0.967214	0.0243239
CG5249	0.000867913	0.314653	0.16547	0.0420878	0.000539044	0.259327	0.750105	0.353032	0.830895	6.20598e-06	0.0368534	0.31816	0.00305126	0.264347	0.19287	0.170348	0.140518
CG14721	0.307505	0.0593766	0.663372	0.659089	0.0571178	0.570871	0.0629254	0.101338	0.741635	0.0150609	0.254375	0.515834	0.907407	0.0139213	0.438085	0.797325	0.100693
CG1637	0.0125024	0.0111728	0.187039	na	na	na	0.0908231	0.179	0.254068	0.0128692	0.890861	0.361303	0.0233473	0.00240595	0.179016	0.0250456	0.000486008
CG9209	0.00327429	0.417347	0.845242	0.130015	0.0601755	0.30472	0.665353	0.170015	0.287179	0.494363	0.227555	0.0216243	0.692834	0.0101853	0.536503	0.130259	0.400306
CG9366	1.18767e-05	0.00526145	0.286666	0.0154486	0.00466304	0.0160237	0.11085	0.387653	0.952835	0.342433	0.86833	na	na	na	0.844372	0.0575925	0.0434743
CG32772	0.00581356	0.200107	0.355792	0.694694	0.15061	0.0809937	0.0446377	0.0839999	0.773926	na	0.216305	0.0143332	0.011109	0.00591665	0.264012	0.117368	0.000421824
CG3259	0.0163727	0.426825	0.473184	0.670096	0.0105126	0.906672	0.978479	0.67095	0.892933	0.0530413	0.434691	na	na	na	0.714445	0.00249967	0.219279
CG43088	0.0434175	0.086757	0.0104268	na	0.247318	0.0563545	0.364652	0.0606572	0.245508	0.000508861	0.00147053	0.0091772	3.69103e-05	0.0551439	na	na	0.0558891
CG3078	2.28863e-07	0.000232124	0.00287578	0.00268834	2.4076e-07	0.272701	0.385595	0.465785	0.117794	0.444167	na	0.0465844	0.00146781	0.00168494	na	na	0.564125
CG7583	0.212584	8.53091e-05	0.415488	0.545183	0.988752	0.568921	0.796155	0.996851	0.95917	0.0362582	0.704185	0.580908	0.205589	0.00081497	0.393766	0.814754	0.5177
CG5313	0.487275	0.102816	0.205199	0.00838175	0.60192	0.0763704	0.0133769	0.0148996	0.433582	0.0210408	0.0404954	0.86454	0.00297983	0.052841	0.675346	0.102822	0.139364
CG10626	0.130112	0.00100629	0.380341	0.999063	0.138001	0.200336	0.514004	0.573552	0.234878	0.0341068	0.355764	0.528911	0.58334	0.000376273	0.00911797	0.41106	0.011193
CG5640	0.00375409	0.0201229	0.061268	0.0732201	4.06108e-09	0.0737257	0.575889	0.182911	0.0925428	0.125565	0.0286367	0.0319536	0.000169916	0.444913	0.0221322	0.00851431	0.297431
CG42360	0.00164013	0.00413385	0.152252	0.952298	8.11814e-05	0.293128	0.870509	0.472173	0.341824	0.118314	0.04546	na	na	na	0.21171	0.00199864	0.27284
CG32513	0.265429	0.375884	0.088245	0.00415394	0.0138846	0.00094247	0.632947	0.000976322	0.849564	0.0177731	0.137297	0.0271989	0.515126	0.00362432	0.00863203	1.00045e-08	0.0061293
CG9738	0.297462	0.46677	0.132899	0.370535	0.0575166	0.900379	0.807732	0.18871	0.125921	0.779902	0.655774	0.209384	0.0794294	0.00513795	0.215215	0.974771	0.207963
CG7896	0.00119909	5.35105e-06	0.0798943	0.145074	2.54572e-11	0.000530587	0.149855	0.304587	0.430586	2.70841e-05	5.371e-05	5.36234e-05	2.5596e-13	0.123205	0.509329	0.0607324	0.0109671
CG8522	0.0042771	0.00412184	0.0376596	0.914273	1.61827e-06	0.00579331	0.0460869	0.014474	0.446758	0.124166	0.0898788	0.29663	6.17358e-05	0.000155542	0.0828054	0.0982731	0.157455
CG3822	5.47361e-10	1.55029e-06	6.04346e-09	3.46484e-10	7.14771e-11	0.332269	0.000604736	0.00885236	0.600632	8.48839e-15	1.26182e-05	0.82953	0.300801	0.763156	0.127816	0.69945	2.74872e-05
CG12314	9.19536e-08	0.000509076	0.00654514	0.000339698	0.461734	0.133467	0.782762	0.0387834	0.171801	0.536992	0.0455008	0.381975	0.269646	0.0101383	0.124062	0.422834	0.574293
CG1140	0.0970737	0.192672	0.0350399	0.182366	0.102361	0.169128	0.207125	0.505884	0.118619	0.628904	na	na	na	0.0852389	0.590335	0.183121	0.0607279
CG5841	4.7798e-07	0.480445	0.0866649	0.0124523	0.998475	0.578371	0.983439	2.48095e-06	0.378074	1.11666e-06	0.366733	0.0614362	5.03607e-17	0.00081195	0.922594	0.0924447	6.29706e-06
CG13948	0.0712038	0.128287	0.0168487	0.341525	0.00112731	0.0834823	0.523737	0.180944	0.916921	0.147878	0.627803	0.628553	0.376258	0.000938633	0.27598	0.0373497	0.123381
CG8816	0.238953	0.136484	0.542908	0.214802	0.048216	0.983525	0.594708	0.936463	0.523749	0.319393	0.0295921	0.458402	0.0878756	0.214003	0.528176	0.897249	0.476968
CG9355	0.00202098	0.588458	0.229268	0.000289057	0.0226274	0.239012	0.99481	0.858368	0.813272	0.00798273	0.169349	0.322823	0.0108239	0.0488886	0.35051	0.82706	0.0118828
CG34347	0.0085195	0.12888	0.437407	0.404972	0.00227662	0.0236931	0.716187	0.0450552	0.34834	4.06362e-05	0.0267844	0.460147	0.000320335	0.534922	0.426325	0.991783	0.0626969
CG10465	0.213837	0.117055	0.68653	0.4579	0.683049	0.529559	0.876673	0.111325	0.00945819	0.00742254	0.187844	na	na	0.39241	0.986385	0.99555	0.0055292
CG3165	0.372284	0.0919838	0.579631	0.742148	0.821387	0.912232	na	na	0.038161	na	0.241221	0.241785	0.220634	0.218379	0.759463	0.35202	0.623016
CG8449	0.95733	0.000720015	0.106183	0.132335	0.0781294	0.040925	0.727326	0.00384725	0.557116	0.284383	0.640224	0.321663	1.12873e-08	0.145836	0.0205198	0.306561	0.00107944
CG14985	0.152951	0.154313	0.0875762	0.876233	0.192098	0.546054	0.991317	0.863178	0.694144	0.264898	0.232476	0.00288315	0.0414287	0.0431373	0.110582	0.278041	0.151334
CG7954	0.571352	0.942679	0.302033	0.0118803	0.227433	0.112936	0.895689	0.999995	0.997166	0.114656	0.00523231	0.374746	0.00419484	0.267617	0.540535	0.246602	0.576513
CG11550	0.00695503	0.0344893	0.000862208	na	5.06128e-06	0.00216601	0.0335884	0.117323	0.475482	0.425229	0.0788058	0.0419401	0.0497834	0.000224406	0.0163533	0.0036502	0.442218
CG7420	0.000516036	0.492172	0.0262189	0.0926783	0.00110481	0.0538402	0.020931	0.592722	0.400572	0.0101505	0.129272	0.234623	0.245264	0.00125927	0.594734	0.44596	0.270705
CG2100	0.445042	0.000784398	0.00868439	0.110376	0.0425126	0.612613	0.397133	0.122425	0.0777058	0.137966	0.827237	na	na	0.267389	0.0359089	0.374577	0.0460019
CG10932	0.449924	0.89173	0.00144203	0.999705	0.085281	0.196918	0.402841	0.549177	0.193402	0.0764221	na	na	na	0.0728196	0.724635	0.431669	0.217683
CG2967	0.0316404	3.32742e-13	1.83537e-05	0.000149171	6.16576e-11	2.17596e-07	0.0816747	1.07922e-09	0.023778	5.26463e-05	1.71473e-05	0.433918	1.64494e-07	5.66912e-06	0.00143328	0.00372063	0.168092
CG9296	0.0556365	0.516104	0.573073	0.752592	0.884581	0.00818152	0.388277	0.0217276	0.813843	0.0562849	0.0195692	na	na	0.576633	0.201226	0.00408734	0.0564396
CG5490	0.0690686	0.0045817	0.000250549	2.68711e-09	0.0149176	0.00808243	0.023123	0.442456	0.713807	0.734394	0.390267	2.40061e-13	na	0.0393665	3.83966e-08	8.65813e-05	0.437771
CG3732	0.000777893	0.00486712	0.00226664	0.835358	0.193051	2.80784e-06	0.787674	0.0500755	0.404229	0.0021888	0.25471	0.0625485	2.75421e-06	0.208664	0.418974	0.0890965	0.00155355
CG12131	0.210576	0.918174	0.890904	0.525604	0.716323	0.521062	0.0324092	0.138104	0.843559	0.612798	na	na	na	1	0.932728	0.92278	0.707813
CG14575	0.0231525	0.136425	0.698638	2.36682e-06	0.0217555	4.63693e-09	0.994234	0.962045	0.914658	0.0306094	0.400971	0.12536	0.600546	0.00119037	0.977487	0.812855	0.936149
CG33970	2.77381e-09	1.10042e-12	0.232929	0.00396099	0.00262764	0.349185	0.963745	0.0515512	0.34487	0.0358893	0.00108038	0.0038267	0.00263049	0.0831018	0.00129333	0.6086	0.0155134
CG1167	0.126417	0.011306	0.339568	0.383891	0.00323121	1.47822e-05	0.93682	0.122405	0.8986	0.0645593	0.282281	0.251934	0.102737	0.915537	0.945621	0.929606	0.45263
CG9127	0.47201	0.174427	0.0165707	0.306373	5.29186e-05	0.973568	0.859612	0.279454	0.0239423	0.112238	0.00221732	5.01295e-05	0.246863	0.00620283	0.781134	0.582977	0.0280871
CG34394	0.603652	0.659124	0.641932	0.000151858	1.56314e-06	0.000183037	0.924378	7.47828e-05	0.183342	7.27361e-05	0.0676114	na	na	na	0.280272	7.21263e-05	2.74089e-07
CG8798	0.632914	0.59625	0.0102862	0.000189422	0.0136822	3.432e-05	0.0367869	0.548955	0.63257	0.00057238	0.0459141	0.0565083	0.00254815	0.0150832	0.244356	0.490472	0.0102257
CG33523	1.40165e-10	0.0495845	0.00274148	na	na	na	0.013228	0.00406076	0.290421	0.00148078	0.00116395	0.00461856	0.637494	0.000632987	0.535478	0.00135871	0.00848474
CG4467	0.478432	0.640817	0.57655	5.53421e-10	0.00297505	5.99749e-06	0.858835	0.00922405	0.572913	0.000736422	0.182915	na	na	na	0.227005	0.231179	0.00138921
CG6202	0.194558	0.0473188	0.103693	0.016807	0.0837624	0.690208	0.892077	0.0438862	0.823497	0.0406182	0.00796795	0.0299445	0.11687	0.792569	0.376958	0.0826317	8.97271e-06
CG9261	0.00239123	0.00014765	0.00226655	0.0650232	0.860329	0.0237735	0.409039	0.0176013	0.0571951	0.0165204	4.9017e-05	0.0338931	0.000273801	0.000622716	0.0768746	0.930298	0.567208
CG40042	0.0719653	0.594316	0.751195	0.0340283	0.871697	0.716891	0.486084	0.834334	0.181564	0.0259416	na	0.466826	0.213578	0.480656	0.0164352	0.202489	0.23122
CG3994	0.333941	0.035706	0.91022	2.95705e-17	3.73221e-07	0.000453885	0.638885	0.00652305	0.0390521	0.00724989	7.07155e-06	0.0815761	0.023562	0.00891444	na	na	0.00753153
CG9143	0.843697	0.0349749	0.0381188	0.621975	0.410271	0.266695	0.249464	0.000228196	0.770967	6.35791e-07	0.174244	0.0245738	0.00794651	0.0126289	0.194868	0.150134	0.00142235
CG3051	0.040092	0.221027	0.0787898	0.0104772	0.0231456	0.165288	0.456739	0.713383	0.983504	0.0210936	0.000176428	0.623543	0.249052	0.00146678	0.00928112	0.134919	0.264967
CG9344	1	0.342923	1	0.584004	1	1	0.112389	1	1	1	1	1	1	0.0780362	0.570892	1	1
CG10250	0.0980736	0.00776281	0.338806	0.773652	0.738064	0.0420993	0.0473431	0.0860027	0.548698	0.07677	0.207282	0.984119	9.11327e-06	0.207895	0.426913	0.188814	0.00548102
CG10263	0.0729551	0.0454808	0.777793	0.82049	0.0283383	0.00844062	0.820244	0.713244	0.793201	0.215615	0.871998	0.000670865	0.000628444	0.0630202	0.68789	0.00267723	0.0380251
CG3887	0.00969724	0.252277	0.438395	0.681776	0.250516	0.326133	0.019618	0.740769	0.6341	0.00502779	na	na	na	1	0.522742	0.15796	0.117715
CG6019	9.08785e-06	0.00469454	0.139496	0.00733852	0.000688831	0.0649303	0.189993	0.121792	9.25432e-05	3.4348e-07	0.555136	0.799912	5.12382e-09	0.121702	0.504161	0.00128228	4.24465e-05
CG17136	0.807076	0.924403	0.482048	0.0395556	0.58351	0.252474	0.321212	1	0.40778	0.102014	0.560224	na	na	0.00195788	0.646707	0.644798	0.056491
CG6474	0.0127387	0.111931	0.270814	0.944275	0.159046	0.365143	0.460176	0.132354	0.383581	0.0831317	0.86313	0.785349	0.32044	0.0370803	0.0537264	0.642569	0.175801
CG4427	0.878686	0.402452	0.187338	0.377119	0.413137	0.590405	0.592531	0.0736648	0.000248741	0.428668	na	0.942963	0.0215907	0.0431768	0.160222	0.416806	1.11738e-05
CG6523	0.628701	0.615479	0.640403	0.702419	0.175915	0.145357	0.0417648	0.457171	0.980471	0.243085	0.34579	na	na	1	0.250322	0.550709	0.733322
CG9210	0.00448407	0.0315406	0.0619638	0.0408017	0.086606	0.000305273	0.226414	0.821069	0.948819	0.0105359	0.00830264	0.301931	0.311885	0.0012821	0.00177666	0.375309	0.00191191
CG30016	0.0154017	0.552111	0.637809	0.933565	0.188909	0.571236	0.32611	0.472591	0.0327912	0.0396492	0.209462	0.921155	0.671581	0.820247	0.844426	0.583163	0.559713
CG4746	0.732072	0.00960674	0.168915	0.00431155	0.000425241	0.725554	0.255926	0.685925	0.237117	0.232787	0.220954	0.998603	0.00804797	0.132828	0.840112	1	0.010938
CG12581	0.861171	0.827454	0.570742	0.602433	0.998318	0.0050237	0.731096	0.561137	0.204093	0.478555	0.281194	0.447967	0.0501777	0.0672525	0.982153	0.781273	0.350149
CG13849	0.136118	0.0119397	0.014365	0.00240423	3.60755e-07	0.206737	0.0544586	0.00294549	0.412456	0.89626	na	na	na	8.35805e-05	0.0643029	0.968479	0.00150244
CG15747	0.140299	0.000488328	0.403936	0.607843	0.773381	0.011072	0.99806	0.00519573	0.9448	0.0221407	na	0.251674	0.135319	0.136124	0.0324514	0.796393	0.0254866
CG9054	0.269091	0.0719838	0.00214069	0.330137	0.000948424	0.591381	0.68204	0.139799	0.998145	0.0251521	0.452887	0.49922	0.194678	0.00522685	0.212577	0.360297	0.476974
CG7076	na	0.0120146	na	0.00797847	0.36368	0.118403	0.577982	0.941613	0.202698	0.00386482	0.273532	0.192798	0.602003	0.145473	0.777412	0.34295	0.724283
CG14655	0.223622	0.397261	0.119493	0.852049	0.543453	0.0402302	0.793416	0.97349	0.227499	0.191978	0.126595	na	na	na	0.258749	0.00853151	0.304847
CG4654	0.0271537	0.238417	0.0751936	0.351235	0.711495	0.0046808	0.171738	0.0366174	0.358785	0.000235352	0.247306	na	na	0.0619009	0.535125	0.0961601	0.00650631
CG4977	0.326174	0.684619	0.2012	0.80449	0.074554	0.614956	0.912822	0.646394	0.0789274	0.809901	0.456626	0.624163	0.199394	0.0119913	0.944305	0.975619	0.368793
CG1738	0.113603	0.12559	0.448692	0.835761	0.589	0.0294727	0.480733	0.0634354	0.197978	0.125269	na	0.510029	0.33718	0.216947	0.635112	0.668751	0.0014633
CG7331	0.00113367	0.0449441	0.201247	0.229415	5.84611e-09	0.579056	0.269112	0.00321048	0.363271	0.0186085	0.0357455	0.378759	0.975851	0.0446809	0.00224179	0.253339	0.0343392
CG4265	na	0.175398	0.00110538	0.0020992	0.0179069	0.334088	0.232273	0.947024	0.789426	0.16722	0.00172011	0.00825816	na	0.00875532	0.168451	0.127677	0.00577539
CG2747	0.00030195	2.53872e-10	0.00654169	3.68415e-12	8.08918e-12	8.71829e-05	0.722548	0.0478259	0.997287	2.66021e-05	0.0007091	3.21584e-06	9.29865e-11	1.67438e-06	0.0467106	0.821325	0.00587251
CG13850	0.134052	0.397327	6.45366e-05	0.552955	0.339712	0.0358006	0.514431	0.0968198	0.00317583	0.0433595	0.0705286	0.136949	0.542647	0.00147791	na	na	0.737577
CG10238	0.838479	0.272567	0.0336127	0.0933125	0.0484022	0.0657438	0.1493	0.683969	0.162808	0.000146366	0.248379	0.839411	0.0317957	0.146287	0.247605	0.126293	0.912864
CG9422	0.0118471	0.110969	0.501598	0.908586	1.22706e-05	0.294984	0.874462	0.0109054	0.637813	0.278079	0.160458	0.818225	0.776944	0.516337	0.018912	0.44506	0.975053
CG4536	0.000232569	0.00951717	0.0515965	0.785138	0.108645	0.31781	0.366357	0.00384236	0.030995	2.65107e-07	0.275263	0.173839	0.128101	0.0216122	0.587476	0.328274	0.106563
CG10703	0.632036	0.264219	0.199137	0.106591	0.00054093	0.0345	0.963671	0.625035	0.327326	0.106777	0.00419721	0.722156	0.00172304	8.97918e-06	0.689349	0.258348	0.0117196
CG32202	0.0298303	0.0268842	0.0449405	0.872212	0.16223	0.170073	0.771101	0.994448	0.947557	0.732049	na	na	na	0.13833	0.242996	0.151885	0.5696
CG9063	1.40016e-08	0.000111364	5.00049e-08	0.224045	0.0504707	0.00203731	0.776925	0.982079	0.0399183	0.00648344	0.00782079	0.040898	0.00179874	0.000595436	0.00569238	0.0620678	0.000475545
CG1561	0.0286167	0.000100172	0.0930988	na	na	0.000306093	0.931511	0.1343	0.480179	5.26613e-05	0.006892	0.626883	0.000313379	0.0124045	0.11733	0.503157	8.6755e-05
CG10573	0.157294	0.25268	0.445364	0.90805	0.433117	0.328967	0.999586	0.909097	0.813053	0.276855	0.456507	0.857485	0.396291	0.0876516	0.409293	0.83783	0.584364
CG18208	0.0133673	0.355789	0.550565	0.397156	6.99169e-05	0.10936	0.974194	0.0191451	0.984447	0.00337669	0.553223	0.0439031	0.0402785	0.151195	0.214496	0.212894	0.0440372
CG3213	0.0616862	8.64376e-06	0.118381	0.0317773	0.00580491	0.770181	0.0342357	2.19816e-06	0.24066	3.78442e-07	0.00370451	0.174482	0.0347949	0.00346252	0.661993	0.60255	0.196952
CG6392	4.21685e-12	7.80587e-05	0.000222266	0.463262	6.68771e-12	0.00799473	0.957051	0.0168492	0.0459871	0.200157	0.0212766	0.00204195	4.03854e-13	6.74938e-07	0.85611	0.00623675	0.00254246
CG10539	0.37874	0.602008	0.0988152	0.192923	0.0118016	0.97541	0.898984	0.921515	0.545374	0.00185344	na	na	na	0.0252234	0.38756	0.066696	0.233432
CG7958	0.770733	0.00540778	0.524304	0.725009	0.0836409	0.493674	0.961431	0.640811	0.992968	0.909741	0.0571488	0.993926	0.929384	0.00389497	0.0852968	0.90701	0.106175
CG2469	0.051155	0.303469	0.0123013	3.87444e-07	0.0483155	0.655855	0.631915	0.992248	0.950038	0.170056	0.634042	0.00106645	0.167363	0.380421	0.0787104	0.0637016	0.152949
CG4162	0.33863	0.711388	0.272364	na	na	0.859834	0.97793	0.814668	0.1235	0.00248946	0.0355322	0.9993	0.000117296	0.00577684	0.196096	0.0746546	0.361552
CG9413	1.39171e-05	0.00554425	0.117714	0.035676	0.00661697	1.15933e-05	0.746323	0.395423	0.826341	0.0324825	0.244801	0.00232728	2.77415e-05	0.0224502	0.396145	0.0055807	0.738862
CG5848	0.00807204	0.000529329	0.0177476	0.127881	0.000935769	0.751253	0.912368	0.0271905	0.924312	0.0551586	0.150907	0.172256	0.00636897	0.111571	0.461248	0.00226179	0.000351839
CG4049	1.61991e-06	1.10884e-08	0.113551	0.00148549	5.39909e-07	0.000787659	0.406078	0.478724	0.758943	0.000680451	5.75663e-06	0.00995189	1.80458e-17	1.8202e-05	0.0913196	7.29367e-05	0.000105759
CG7005	0.000130583	3.68312e-05	0.00106757	3.46686e-09	9.19737e-11	2.54051e-11	0.754874	0.280494	0.232411	7.82397e-05	0.126367	0.000137229	2.8825e-07	1.26178e-10	0.0076614	0.136687	2.21581e-05
CG42616	0.0205795	0.10492	0.463514	0.000143351	0.000227628	0.00971126	0.970601	0.997122	0.998417	0.206325	na	na	na	0.60972	0.205724	0.934511	0.526909
CG5500	0.250859	0.535091	0.581926	0.291792	0.408194	0.64612	0.710196	0.272029	0.553389	0.00457233	0.0654117	0.873678	0.257891	0.614861	0.780033	0.468241	0.12747
CG8733	2.33489e-06	0.382998	0.185397	0.00403786	0.00165115	0.107184	0.683968	0.199634	0.00953133	0.522431	0.228204	0.0031737	0.0834165	0.0180398	0.0997798	0.826123	0.307877
CG8408	0.133941	0.587953	0.537832	0.722411	0.0216218	0.176975	0.355546	0.763179	0.936324	0.0631904	0.246332	0.885862	0.00978215	0.024845	0.870403	0.206486	0.87042
CG5168	0.00320259	0.0887983	0.866444	0.13616	0.0134851	0.853601	0.985384	0.507372	0.738955	0.000309457	0.520116	0.000297616	0.233767	0.861041	0.748512	0.0292406	0.21424
CG5193	0.0641557	0.16168	0.839628	0.290609	0.102208	0.0264017	0.631001	0.233168	1	0.820905	1	0.043442	0.243647	0.0826544	0.235824	0.762055	0.204514
CG6488	0.00392971	0.120833	0.222703	0.42267	0.00617414	0.114008	0.345648	0.399085	0.318065	0.0697369	na	0.370058	0.039337	0.00187015	0.261735	0.535879	0.00329922
CG14816	0.107576	0.332536	0.0323043	0.0431256	0.00113736	0.242887	0.553825	0.941197	0.586587	0.0377189	0.984366	0.979391	0.897041	0.2408	0.365197	0.365076	0.58444
CG5660	0.105484	0.000635476	0.0299894	0.921582	0.0635528	0.00798296	0.0158369	0.827221	0.742506	0.0497799	0.0278573	0.0206321	0.481849	7.95321e-05	na	na	0.00565003
CG7187	0.691945	0.904525	0.422536	0.551009	0.466427	0.926409	0.63196	0.93117	0.0346621	0.154793	0.523502	0.999942	0.272686	0.703201	0.76156	0.73865	0.909887
CG32654	0.940451	0.082124	0.334759	0.147911	0.280058	3.09761e-05	0.0427911	0.279919	0.965467	5.98838e-05	0.0204177	0.86595	3.12278e-13	5.45132e-05	na	na	0.351855
CG42637	1.15386e-14	0.166721	4.39626e-05	3.3693e-13	0.0433029	5.72781e-10	0.320252	0.00278097	0.83324	0.00549685	0.0311575	0.117363	3.86388e-08	0.0176601	0.000840656	0.225104	0.000971665
CG6965	0.347938	0.00193283	0.279002	0.00877736	0.00142563	0.00768313	0.582942	0.718507	0.474498	0.234246	0.112652	0.26718	0.197021	0.00196204	0.0665435	0.595134	0.24966
CG8660	0.134792	0.921762	0.0643198	0.116237	0.349486	0.703728	0.512584	0.0253071	0.364681	0.00930315	0.168335	0.189243	0.0424021	0.00742252	0.426288	0.216503	0.0163524
CG5711	5.34023e-05	0.0462325	0.542565	0.312884	0.586861	0.0110389	0.781407	0.0543998	0.364185	0.91395	7.47095e-07	0.00804302	0.408881	0.167213	0.0784827	0.681709	0.372794
CG8253	0.211175	0.860436	0.596172	0.865286	0.380029	0.172217	0.956773	0.829586	0.942926	0.409612	0.645934	0.997481	0.785588	0.117393	0.0399461	0.56985	0.964367
CG11103	0.0122489	0.638092	0.0598726	na	na	na	0.982837	0.722183	0.938926	0.0969177	0.277373	0.503061	0.367961	0.610214	0.106112	0.135739	0.221357
CG18028	5.12156e-06	0.232721	0.268589	0.127639	0.284046	0.39669	0.313748	0.538587	0.696814	0.529705	0.00296004	na	na	0.118697	0.258894	0.179006	3.19132e-05
CG34015	0.880359	0.10433	0.351994	0.965729	0.244328	0.45878	0.112377	0.792771	0.247073	0.10449	0.113061	0.590248	0.0673341	0.463769	0.561089	0.793861	0.692995
CG11909	0.00423721	0.0215395	0.0048413	0.000310552	1.01723e-05	4.16101e-07	0.450385	0.650338	0.394767	0.0781653	0.0190619	0.062373	0.000121982	0.0334022	0.152636	0.952837	0.0574543
CG5537	0.0764437	0.860269	0.633777	0.00201335	0.476487	0.55438	0.743671	0.185315	0.199547	0.800239	0.718595	0.638639	0.408476	0.0373632	0.898462	0.132125	0.79601
CG3228	0.0304266	0.00186665	0.000327965	0.0235209	0.0794508	0.641671	0.320841	0.260029	0.2404	0.000318008	0.278859	0.000283904	0.00294461	0.0320613	0.00512786	3.0947e-05	0.0518252
CG13248	0.00235357	0.0930186	0.0305067	0.690879	0.000139663	3.10075e-06	0.516658	0.585206	0.979237	0.0880333	0.466503	0.0072295	0.00815162	0.00160632	0.0710232	0.0367686	0.681703
CG4908	0.148742	0.0121339	0.616473	0.547522	0.358102	0.47526	0.996092	0.843894	0.984695	0.875614	0.236756	0.783653	0.180204	0.41846	0.674817	0.727687	0.998693
CG13761	0.132582	0.135826	0.103546	6.48769e-09	0.055415	0.0392419	0.550177	0.0582122	0.302397	0.084673	0.0345506	5.40886e-08	0.753194	0.316803	0.505786	0.505891	0.012225
CG1129	0.362975	0.0890238	0.109959	0.455582	0.612731	0.223552	0.0534914	0.510847	0.565586	0.553315	0.607449	0.060306	0.613013	0.05787	0.998592	0.363074	0.587889
CG11081	0.720266	0.050434	0.338932	0.0369952	0.00136901	7.40516e-05	0.94565	0.0697466	0.0640037	4.39209e-05	na	na	na	0.6804	0.0487237	0.422865	0.0461161
CG6977	0.000558944	4.6428e-06	0.103219	5.11267e-09	2.59392e-19	0.623783	0.230571	0.785395	0.538825	3.07172e-06	2.73746e-07	1.17772e-07	3.4783e-09	0.000467223	0.0136264	0.00283201	0.100681
CG7780	0.149549	0.00236443	0.326754	0.855127	0.0208194	0.0514784	0.510095	0.0204673	0.00577339	0.000576778	0.167115	na	na	0.108855	0.609864	0.00154533	0.85188
CG33250	0.53909	0.00627418	0.517383	0.129096	0.0689099	0.0198521	0.4016	0.0087806	0.645175	1.79874e-05	0.0692541	na	na	0.0773511	0.628085	0.430517	0.0085442
CG8300	0.0211353	0.153381	0.049974	0.611494	0.516153	0.0373004	0.974049	0.560466	0.536948	0.606462	na	0.0318822	0.108328	0.0862027	0.132932	0.116249	0.761582
CG8398	0.0159179	0.0177876	0.000309469	0.761135	2.30649e-05	3.49795e-06	0.205743	0.710638	0.903197	0.0779194	0.834372	0.999915	0.303153	0.00101653	0.00189037	0.215917	0.378931
CG5629	0.00116586	0.0181769	0.635985	8.14818e-05	0.00915363	0.00408005	0.150326	0.941342	0.507556	0.0457797	0.408184	0.0106409	0.691583	0.0611016	0.000768614	0.744626	0.550012
CG5408	0.963003	0.0336618	0.91843	6.94791e-05	0.00603556	0.357517	0.829614	0.34952	0.990803	0.0331257	0.00794858	1.99537e-05	1.1334e-05	0.00215256	0.950853	0.836494	0.620133
CG5549	3.91683e-05	0.730163	0.00602466	0.553507	2.5771e-08	0.0998711	0.28671	0.514555	0.994336	3.87879e-09	0.000404522	7.10256e-05	2.5669e-13	0.11409	0.00698863	2.44479e-14	0.876347
CG4658	0.0369235	0.000191696	0.0355115	0.0010458	6.49334e-07	0.0377933	0.893781	0.572036	0.127752	0.46797	0.0755961	0.486199	3.30523e-05	0.260465	na	na	0.113797
CG13778	0.468314	0.286648	0.338174	0.999985	0.525483	0.210712	0.800955	0.00555731	0.28451	0.115863	0.0799179	0.512441	0.108032	0.0584734	0.0147843	0.124056	0.727478
CG11943	0.000185797	5.01159e-08	0.0023201	6.1346e-11	1.01823e-13	0.000385154	0.0595731	0.781354	0.713102	0.0241666	0.19508	0.00489041	3.16467e-08	5.68168e-06	0.270448	0.0296924	0.0586472
CG17347	0.0832974	0.0305595	0.0417285	0.35916	0.245048	0.0560446	0.258653	0.736024	0.0482325	0.244317	na	na	na	0.00474816	0.28018	0.931224	0.731225
CG44011	0.0173673	0.0447003	0.0508945	0.00938724	0.162049	0.54756	0.999662	0.960974	0.591403	0.682992	0.014924	0.000220349	0.0118075	0.143225	0.815478	0.772371	0.0149219
CG2943	7.18344e-05	7.48377e-05	5.3358e-07	0.464487	0.077488	0.381465	0.883895	0.938437	0.660735	0.00761614	0.0345979	0.86417	3.98932e-11	0.000385032	na	na	0.0306879
CG3736	0.0112241	0.800841	0.483287	0.293862	0.000268463	0.0329922	0.265202	0.13529	0.643711	0.216607	0.10541	na	na	na	0.409642	0.884796	0.422799
CG12071	0.0362895	0.151905	0.251462	0.998882	0.269939	0.870792	0.66241	0.920274	0.247688	0.945928	0.0343211	0.815396	0.123506	0.0131267	0.822295	0.195885	0.642801
CG5649	0.330304	0.657086	0.107614	0.488456	0.15304	0.252639	0.370607	0.0299697	0.523242	0.226715	0.00585003	0.0262851	0.51382	0.0833707	0.103883	0.523637	0.516402
CG4579	4.49899e-06	0.000112861	3.91199e-05	0.976772	2.62673e-08	0.0803649	0.929467	0.825295	0.141195	0.0163221	1.00314e-05	0.000352476	0.62464	0.00117587	0.142506	0.0245038	0.240364
CG31100	9.00777e-05	0.00268768	0.267383	0.00745244	0.0233866	0.0019986	0.717734	na	0.0467295	4.81493e-06	0.210681	0.318395	0.000960657	0.000460387	0.162811	0.962914	0.000938525
CG33527	0.0198048	0.156309	0.226242	0.233803	0.595238	0.427081	0.25163	0.449883	0.820259	0.569169	0.244482	0.0507875	na	0.763807	0.878109	0.924035	0.487828
CG33135	0.511001	0.938519	0.175534	0.348938	0.91008	0.0652892	0.699563	0.999959	0.581278	0.496187	0.985658	0.845308	0.478436	0.0124546	0.659349	0.396821	0.306587
CG3038	0.0104013	0.000172563	0.0494838	0.528766	0.0770927	0.0614098	0.0509777	0.40214	0.275498	0.200383	0.142599	0.0420142	0.554533	0.222253	0.717851	0.718255	0.497364
CG4799	0.000307467	0.0048685	0.0901557	0.991355	0.000225961	0.0719803	0.642008	0.550248	0.596244	0.151155	na	na	na	0.0148468	0.0141548	0.00936181	0.201753
CG3779	0.0724986	0.313862	0.000504888	0.186638	0.0515082	0.301937	0.450881	0.0491036	0.935129	0.168953	0.0891129	0.0343058	0.0688121	0.139615	na	na	0.402493
CG32975	1	0.766405	0.268001	na	na	na	0.624369	0.011455	0.160365	0.0739605	0.779097	3.67716e-06	0.207485	0.455411	1	0.999987	0.903965
CG6051	7.4502e-08	8.88549e-05	0.000785896	0.0163711	7.31803e-12	2.74804e-05	0.368984	0.287211	0.737515	0.10134	0.00864177	0.190839	0.00640158	0.0015506	0.486748	0.0804348	0.00220027
CG8625	0.00188651	0.00394906	0.0472238	0.936477	3.96855e-06	0.0221134	0.848435	0.482173	0.898919	0.163553	0.88783	0.0028257	0.000131655	0.00018868	0.155102	0.12999	0.104746
CG4825	0.340476	0.0457464	0.244424	0.399472	0.599087	0.293497	0.906708	0.813009	0.570125	0.000719171	0.421385	0.054268	0.44052	0.122187	0.836522	0.438267	0.170711
CG8460	0.115989	0.592324	0.14812	0.0618787	0.00532852	0.176798	0.0382486	0.396635	0.118998	0.0208928	0.848152	0.999584	0.566109	0.0249509	0.55842	0.600199	0.275192
CG14900	6.19405e-05	0.0234534	0.000875033	0.125297	5.81447e-11	0.181358	0.218692	0.261398	0.39143	0.144303	3.10253e-06	2.20496e-06	1.06875e-07	4.06557e-07	0.0914189	6.2488e-05	0.0946541
CG9665	0.00162159	0.00933772	0.0911785	2.53238e-08	0.00262061	2.27181e-06	0.228212	0.610823	0.0835889	0.265486	0.00153079	0.0020644	0.0638155	0.117409	0.343261	0.0439253	0.334257
CG4045	0.947953	0.0369757	0.196121	0.839772	0.0199452	0.352874	0.924169	0.890839	0.111022	0.0235496	0.872168	0.240752	0.672232	0.892813	0.855383	0.284175	0.243396
CG2519	6.05543e-05	0.0373413	0.00287642	7.42704e-05	1.37225e-09	5.88109e-08	0.00982305	0.0986345	0.999219	0.0236107	2.74873e-05	0.115757	3.37582e-11	0.0247122	0.241846	0.590369	0.63408
CG3752	0.657521	0.0766944	0.149585	2.53211e-12	1.47534e-07	9.42293e-07	0.229105	0.883647	0.792606	0.0302839	na	0.17815	0.0869421	0.125857	0.678053	0.805813	0.0477905
CG4626	0.409477	0.0681818	0.24582	0.626676	0.706298	0.604335	0.112457	0.413302	0.868256	0.54717	0.854816	0.000819849	0.0775603	0.0231264	0.226724	0.0729396	0.0157561
CG6439	0.0609495	0.516287	0.504612	0.0157521	0.0534089	0.113239	0.0302078	0.00342396	0.376904	0.232912	na	na	na	0.595549	5.70191e-06	0.00801335	0.756174
CG4805	0.000427839	0.188018	0.00146404	0.00156378	0.0138627	0.281811	0.0168096	0.495778	0.00200316	0.252993	0.00312948	0.0756491	0.930646	0.139372	0.185081	0.969051	0.512735
CG32432	0.0683783	0.000809722	0.00600743	0.00858406	0.000357864	6.15277e-06	0.12847	0.509945	0.431366	0.0107936	0.0603303	0.0527361	0.000400201	0.00291589	0.374174	0.497254	0.0122496
CG14445	0.391664	0.128128	0.737638	0.928516	0.159553	0.553808	0.00307261	0.617124	0.863738	0.971891	0.0263655	0.445352	0.266235	0.206182	0.379088	0.0291046	0.622724
CG11579	0.0540717	0.338073	0.211313	0.32024	0.180325	0.071037	0.801226	0.16319	0.211776	0.000306919	0.464625	0.0337307	0.0766342	0.118696	0.557606	0.0544998	0.000953809
CG6643	0.814628	0.105187	0.404848	0.101636	0.202886	0.257722	0.745249	0.978448	0.618519	0.00111951	0.313418	0.902747	0.376568	0.28709	0.136763	0.0230858	0.554766
CG9556	0.581984	0.400028	0.45617	0.482077	0.0481005	0.976975	0.674306	1	0.995785	0.638007	na	na	na	5.20783e-05	0.720861	0.478542	0.547352
CG12052	0.189235	0.0725237	0.0797353	0.720489	0.70278	0.256344	0.935338	0.999657	0.558927	0.0327275	0.462184	0.861187	0.000239776	0.00409989	0.727712	0.845323	0.974436
CG8440	0.620734	0.419804	0.235617	0.310172	0.235965	0.0195548	0.753192	0.733143	0.973646	0.689575	na	0.689631	0.3793	0.667463	0.810625	0.00935964	0.00642546
CG10497	0.513028	0.686393	0.536264	0.0570613	0.0395076	0.259818	1	1	1	0.852516	0.18533	0.0613874	0.000776199	0.157005	0.973954	0.349818	0
CG12113	0.00378511	0.0673575	0.0038627	0.0196824	0.00275172	0.00396044	0.0888103	0.00997525	0.0599432	0.00214435	0.374005	0.00310591	0.000249423	0.030519	0.330988	0.251559	0.00103048
CG14590	0.204359	0.259955	0.393169	0.798211	0.126592	0.0051418	0.215706	0.138781	0.820604	0.506795	0.0735733	0.412305	0.867512	0.0538068	0.371968	0.274813	0.71554
CG7895	0.0110569	0.00232956	0.722476	0.0339424	0.00270412	0.203577	0.0588478	0.254523	0.471774	0.00167615	0.801096	7.11854e-05	0.000534345	0.0197591	0.376447	5.01527e-05	0.0959288
CG33513	0.122316	0.338688	0.149461	0.216709	0.196511	0.56307	0.572394	0.328938	0.819648	0.474516	na	0.442205	0.265571	0.180823	0.712157	0.0454987	0.0128528
CG10997	0.586855	0.946304	0.836877	0.534343	0.736904	0.397043	0.662458	0.990579	0.149493	0.967442	0.905828	0.675954	0.0252666	0.319162	0.80071	0.794975	0.593305
CG10419	0.0791287	0.00122029	0.0533197	0.285263	0.0148471	0.0388796	0.938646	0.867558	0.820716	0.147431	0.592804	0.37662	0.0235041	0.0180736	0.35295	0.190474	0.562959
CG7485	0.611893	0.672052	0.66246	0.224622	0.949302	0.711146	0.0500894	0.24322	0.892456	0.0751392	0.583334	0.751101	0.786828	0.974116	0.526978	0.690747	0.904741
CG15151	0.000187552	0.0136344	0.00977172	0.380793	0.0489923	0.243396	0.698462	0.17775	0.188066	8.00768e-05	0.138004	0.999998	0.293688	0.000776917	0.970317	0.0328398	0.114022
CG5887	4.67287e-06	0.0723518	0.0257953	na	na	0.0956088	0.408731	0.752858	0.825612	0.00298358	2.30707e-06	0.00517613	0.3364	0.0358033	0.00364504	0.0283741	0.000260435
CG1577	0.0270095	0.308281	0.224464	0.909712	0.460839	0.765831	0.791035	0.0948974	0.0900647	0.146025	0.484471	0.16023	0.0207099	0.981422	0.748396	0.983837	0.161649
CG8025	0.0902848	0.766487	0.135161	0.483044	0.0277122	0.31675	0.706503	0.17561	0.0583376	0.141121	0.176459	0.021049	0.1429	0.00735997	0.295273	0.25411	0.422895
CG7769	0.0748462	0.00460339	0.0322496	0.000603917	0.0351198	0.204743	0.814404	0.0105151	0.990052	0.215996	2.64011e-05	0.891198	6.48732e-06	0.000116625	0.00495183	0.0352375	0.0549241
CG5034	0.613398	0.111639	0.343536	0.072258	0.00027837	0.0220215	0.300827	0.00202934	0.333811	0.122909	0.0866015	0.00804478	9.21061e-10	0.211294	na	na	0.28777
CG5504	0.0216754	0.0431773	0.919593	0.00486272	0.191837	0.0521971	0.430508	0.0106748	0.424161	0.0106988	na	0.993567	0.0355083	0.325232	0.186061	0.0564603	0.0723039
CG43663	5.07176e-05	0.00655186	0.361909	0.00207021	0.285808	0.011148	0.306736	0.00548933	0.194415	0.844469	0.00156657	3.12616e-05	0.000438505	0.0035667	0.979445	0.751501	0.00394845
CG7275	0.0042002	0.0242755	0.0338993	0.944178	0.00111752	0.0844437	0.0418033	0.178538	0.20913	0.375456	na	na	na	1	0.929938	0.0936191	0.46783
CG3978	0.00529034	0.00632343	0.661729	0.00282323	0.020061	3.69476e-08	0.996915	0.898126	0.79352	0.122332	0.0366506	0.000237111	0.00328229	0.0619301	0.00733416	0.264092	0.14462
CG10516	0.00010384	0.0148016	0.0183355	0.965516	0.0182678	0.136442	0.892143	0.723196	0.314546	0.00850778	na	na	na	0.436338	0.00159105	0.0730175	0.00993826
CG14812	0.315546	0.520875	0.566447	0.531376	0.0511912	0.994218	0.167015	0.304076	0.663219	0.782804	na	0.0850951	0.0423442	0.0155669	0.611673	na	0.577869
CG6070	0.227627	0.000135762	1.68118e-05	0.119197	3.09292e-06	8.52034e-05	0.792111	0.318131	0.501313	0.000747478	0.0718386	6.02588e-07	0.229846	0.412854	0.164412	0.649039	0.228303
CG11050	0.962857	0.510265	0.363823	0.826189	0.581656	0.478836	0.672787	0.198952	0.629042	0.191999	0.457953	0.243455	0.0781393	0.122891	0.949168	0.950656	0.0397661
CG1434	0.900681	0.330754	0.548257	0.0174159	0.0620164	0.417428	0.26423	0.744496	0.905227	0.664664	0.217014	0.757141	0.0584708	0.0178855	0.38075	0.664759	0.203344
CG16984	0.757912	0.159639	0.912699	0.0953754	0.407746	0.00851185	0.165341	0.0273768	0.939688	0.168415	0.260196	0.055826	0.161186	0.14818	0.974467	0.844739	0.886195
CG4832	5.2264e-06	0.361393	0.0937288	0.00678461	0.100913	0.00900978	0.785947	0.598739	0.376175	0.0022717	na	na	na	0.681158	0.47421	0.949807	0.537878
CG9102	2.12641e-13	2.4882e-06	0.0477165	0.0319939	0.000263629	0.232838	0.215463	6.48364e-06	0.131623	0.00012061	0.0634402	0.670106	0.0119481	0.0224824	0.163042	0.46644	0.0282018
CG1271	0.555053	0.0217698	0.00071702	0.00256694	0.477741	0.0331376	0.953094	0.504972	0.357907	0.152841	0.19164	0.315642	0.423924	0.000101623	0.663402	0.424991	0.2447
CG9896	0.00136859	0.00265093	0.596627	0.00441466	0.0259613	0.000930805	na	na	0.909375	na	0.154636	0.0992006	0.662257	0.497238	0.653099	0.142195	0.0545457
CG9572	0.0157088	0.206681	0.30663	0.286407	0.514898	0.0548206	0.325623	0.173747	0.402161	0.129132	0.810057	7.85991e-05	0.0671745	0.0985978	0.276851	0.315596	0.0371746
CG2679	0.000464427	0.0695995	0.000753711	0.701581	0.00110239	1.34617e-05	0.804831	0.27814	0.541294	0.0524839	0.413988	0.00158551	0.00358679	0.0753844	0.000150174	0.00653196	0.268853
CG17299	0.0415959	1.02506e-06	0.0114195	0.128553	0.660509	0.000814909	0.107156	0.994229	0.923794	0.0364345	0.026879	0.997059	1.12115e-07	0.0106046	0.220733	0.00557148	0.323396
CG3564	0.0130749	0.00653147	0.00785182	0.694194	0.284394	0.643734	0.757586	4.16201e-06	0.0269101	0.0157236	na	na	na	0.935323	0.248928	0.430697	0.843603
CG4244	4.78305e-07	0.00532807	0.00122784	0.956265	0.168578	0.0685333	0.922495	0.562949	0.265127	0.000294941	0.250085	0.997949	0.477712	0.433947	0.224192	0.0881154	0.286474
CG43947	0.000106726	0.0401553	0.0689476	0.970593	4.86036e-07	0.00559581	0.0916216	0.00050811	0.918538	0.19003	0.0637338	0.0543676	0.00172226	0.0084968	0.195223	0.709955	0.000207502
CG13744	0.00636759	0.00221088	0.0644448	0.024351	0.0208584	0.199276	0.357179	0.592642	0.920193	6.35809e-05	0.173106	0.0697553	0.0650789	0.0172343	0.255132	0.70675	0.00933728
CG3605	0.0200188	8.12328e-08	0.00932363	0.246437	0.257555	0.0015345	0.818352	0.0382225	0.0105261	0.461806	0.104595	0.3056	0.452426	0.00188407	0.125309	0.215405	0.217861
CG6814	0.002453	0.000106857	0.146545	0.0127301	1.93614e-12	0.00494496	0.622203	0.0131969	0.42253	0.0177967	0.116609	0.878714	0.0967576	0.040067	0.262378	0.646908	0.128238
CG42331	0.00375939	1.27978e-05	0.367506	0.00784665	7.4918e-05	0.0348889	0.131625	0.410246	0.658376	6.89067e-05	1.43446e-05	0.256533	0.0446117	0.0318371	0.45914	0.318692	0.854657
CG8183	0.000511521	0.000392874	0.00016923	0.00665221	1.30428e-08	0.000150031	0.0730316	0.2173	0.669304	0.000163361	1.18504e-05	0.00128817	8.45835e-05	0.00391169	0.00150617	0.580507	0.487726
CG11323	0.31261	3.70543e-05	0.072412	0.00139482	1.33357e-11	0.805715	0.0500246	0.291444	0.945652	0.0307438	0.0298033	0.879677	2.45177e-10	0.0054597	0.087865	0.000129812	0.78292
CG2540	0.850582	0.658802	0.921429	0.534191	0.506814	0.314711	0.753768	0.990659	0.306812	0.287197	0.0670465	0.849887	0.0942592	0.541175	0.187202	0.409164	0.578771
CG7693	2.63866e-09	0.137697	0.000867262	0.0791921	0.839013	3.87067e-05	0.226164	0.198468	0.728147	0.119905	0.748245	0.961374	7.29361e-05	6.59737e-06	0.111997	0.227673	0.113727
CG2929	0.230847	0.838905	0.360434	3.64636e-07	0.0807229	0.519322	0.739775	0.97987	0.0808851	0.228552	0.0368365	0.60872	0.0616984	0.471955	0.408572	0.204831	0.0296534
CG12787	0.00982205	0.00321629	0.0343981	3.72364e-05	7.02622e-07	0.328487	na	0.252471	0.680905	na	0.00867332	2.88018e-07	4.18003e-10	0.00828848	0.168837	0.127663	0.000214822
CG6236	0.0166232	3.20203e-05	0.127567	na	na	na	0.033931	0.338847	0.0441594	2.81785e-05	0.0170191	2.39473e-05	0.00376998	1.75076e-09	0.0655026	0.0527799	0.126195
CG11200	0.0244627	0.292482	0.239742	0.160045	0.116314	0.0977759	0.115795	na	0.0968495	na	0.116231	0.0710743	0.814058	0.110599	0.172783	na	0.495182
CG6056	0.483435	0.113148	0.228619	1	0.788844	1	0.515368	0.997359	0.874928	0.798674	0.0723655	0	0.231484	0.377546	1	0.703997	0.683292
CG1429	0.329345	0.651839	0.0359603	0.253573	0.166892	0.12652	0.00266459	0.165554	0.718464	0.334095	0.427394	0.000525137	0.00397273	0.96174	0.946038	0.964285	0.499263
CG1871	0.0111783	1	1	1	0.36238	0.609962	0.546806	1	0.958855	0.272352	na	na	na	1	1	0.643428	0.981231
CG33087	8.81635e-25	4.11338e-13	3.46944e-06	2.82132e-08	5.25413e-37	6.58617e-22	0.96199	0.000552614	0.996657	1.19973e-05	2.25285e-12	1.9431e-24	1.20332e-64	1.8984e-13	1.9273e-05	0.102903	0.00770036
CG7857	0.0777595	0.100083	0.10771	0.740411	0.27064	0.210527	0.14584	0.00344924	0.548412	0.243021	0.755532	0.967601	0.0871969	0.0413924	0.305509	0.461565	0.203014
CG5734	0.253201	0.0221888	0.826003	0.0802238	0.626254	0.45004	0.379568	0.222434	0.154471	0.937451	0.132482	0.956112	0.53744	0.34633	0.821507	0.372009	0.792764
CG8132	0.395453	0.200893	0.13571	0.983887	0.0194119	0.642159	0.318603	0.0145309	0.859079	0.9356	0.673853	0.621244	0.000594136	0.101612	0.895141	0.00486562	0.655398
CG18455	0.145405	0.441827	0.179526	0.00128858	0.105561	0.629607	0.555456	0.00363715	0.633253	0.510557	0.277649	3.79396e-10	0.141508	0.446927	0.242796	0.750836	0.0584208
CG15011	2.06283e-05	0.007862	2.73464e-05	0.393419	0.306477	0.382948	0.0148394	0.552488	0.0270645	0.0840272	na	0.971073	0.32894	0.0219517	0.442912	0.954022	0.47841
CG40470	0.0601039	0.00930223	0.373741	0.542728	0.000139821	0.0647313	0.9947	0.0382393	0.462244	6.7418e-06	0.132611	7.76455e-07	4.09379e-06	0.000255666	0.0774066	0.479688	0.000134188
CG9318	2.93394e-09	0.00637735	0.00385098	0.777833	0.00833193	0.870175	0.435398	0.12007	0.28376	0.00462662	0.632561	0.000104788	1.20454e-08	9.06155e-08	0.0274309	0.00688208	0.0014899
CG9373	8.57318e-10	0.281606	0.000327998	0.679765	0.00157172	0.0456205	0.0497638	0.00297328	0.720523	0.000134745	0.895623	9.1703e-05	0.000781426	0.238773	0.782816	0.489635	0.96536
CG30106	0.795273	0.663916	0.932752	0.0024191	0.205691	0.0141327	0.0645914	0.953017	0.116921	0.159364	0.917224	0.000559522	0.0690787	0.00930972	0.130844	0.0036785	0.768784
CG32380	0.00166768	0.000373455	0.0259541	0.10504	0.000614536	0.000175105	0.623153	0.991239	0.974567	0.0647388	0.0999764	na	na	0.0036919	0.139207	0.425741	0.569038
CG3792	0.217506	0.45793	0.241957	0.176482	0.211586	0.857589	0.272333	0.249575	0.384711	0.114195	na	0.454853	0.0978011	0.431546	0.59215	0.491135	0.195246
CG9636	0.00175691	0.0621503	0.00978563	0.103713	6.74714e-06	0.19103	0.830102	0.0527064	0.35938	na	0.854213	0.710564	0.950059	0.315919	0.0498113	0.588837	0.991399
CG11268	0.00636804	0.352397	0.134463	0.233162	0.00533136	0.130767	0.630173	0.139827	0.649966	0.276868	0.0124057	0.000715138	0.406697	0.00345107	0.86488	0.00339376	0.6291
CG18497	1.76153e-07	2.93128e-10	0.00184361	0.063473	0.000942079	0.000661622	0.425847	0.29685	0.969625	2.92372e-10	0.206319	0.00530983	5.50257e-17	7.23034e-07	0.221652	0.058535	6.62627e-05
CG15804	0.000143152	0.146923	0.258784	0.00179488	1.18956e-10	0.0906326	0.000314516	0.0033561	0.0482072	0.000578921	5.04986e-05	6.40852e-05	6.13832e-05	0.0197288	0.0492456	6.7582e-09	0.82379
CG43756	0.234685	0.0144932	0.285218	0.189194	0.000636594	0.0398525	0.466745	0.947572	0.138661	0.00836903	3.16653e-05	0.0212527	0.000831593	0.530782	na	na	0.00375349
CG42748	0.246515	0.0561755	0.679759	0.0860478	0.258755	0.0119781	0.0445083	0.91851	0.484678	0.0679426	0.0852982	0.84798	0.000133209	0.000107213	0.823663	0.904392	0.571995
CG31652	4.24999e-05	2.48476e-05	0.25078	0.0341574	0.0162397	0.028258	0.133755	0.840022	0.28315	0.000158112	0.000100484	0.0124794	0.0188647	0.000134637	0.167323	0.000248441	3.28668e-05
CG31472	0.422235	0.284203	0.610396	0.474507	0.0672297	0.296624	0.981989	0.863197	0.979095	0.273546	na	na	na	0.951044	0.678686	0.153719	0.180401
CG4122	4.79402e-10	7.29737e-05	0.00020122	1.21362e-08	2.86234e-15	0.00152797	0.331639	0.0328177	0.323834	0.00152661	3.13114e-06	0.00234435	1.42109e-05	0.000346205	0.378343	0.0653839	0.00012507
CG18643	0.268743	0.638744	0.259216	0.241366	0.407565	0.03428	na	0.596845	0.996428	0.113477	0.48146	0.00823258	0.239719	0.11638	0.379804	0.874834	0.86171
CG11533	0.00378246	0.000929962	0.436636	4.10948e-07	0.00714071	3.12486e-05	0.893863	3.49603e-07	0.695674	0.000125751	0.172749	0.00120068	2.35358e-08	0.142122	0.0261707	0.0123109	0.0571158
CG4445	0.00271153	0.153312	0.0103543	0.745951	0.000955037	0.0910004	0.561706	0.26895	0.913704	0.267572	0.196128	0.191419	0.168024	0.0974665	0.216764	0.209051	0.00287979
CG1064	2.11756e-05	0.00646305	0.00316017	0.340361	0.310348	0.0331281	0.0869302	0.507256	0.281863	0.00430759	0.80948	0.122998	0.257982	0.0877282	0.410758	0.0160734	0.22868
CG13295	0.123325	0.00227239	0.253253	0.287914	0.000473109	0.0598137	0.286113	0.00919052	0.550657	0.000475008	0.177584	0.0231097	0.0700891	0.00220517	0.939888	0.779084	0.0582336
CG6550	0.0450778	0.0659831	0.123483	0.814742	9.43328e-05	0.094917	0.201987	0.999995	0.97635	0.525052	0.0255715	0.2565	1.28502e-05	0.00354324	0.000651197	0.457362	0.432483
CG14669	0.0502242	0.0280931	0.405561	0.0782743	0.00519925	0.000169961	0.909582	0.0183916	0.172937	0.61648	0.276282	0.0219549	0.956678	0.000607049	0.633758	0.140366	0.0874868
CG7765	0.541828	0.381585	0.137741	0.0518186	0.00104247	0.381787	0.999985	0.860456	0.989928	0.275828	na	na	na	0.354208	0.618964	0.913986	0.355679
CG41265	0.000366737	0.0192492	0.00788611	1.50618e-08	1.63789e-10	0.826876	0.169592	0.476536	0.328612	0.00659567	0.000126933	1.14862e-05	0.00924663	0.00324982	0.15173	na	0.0461527
CG11590	0.842969	0.267503	0.1225	0.992861	0.204102	0.507393	0.0538426	0.628171	0.425233	0.012134	0.471183	0.134124	0.867638	0.0206384	0.594273	0.45017	0.379892
CG1942	0.0941872	0.000241843	0.0113569	0.617842	4.78742e-07	0.0070993	0.521574	0.00672333	0.930571	0.377264	0.796888	0.0913169	0.307231	0.171595	0.336218	na	0.509527
CG18024	0.0106213	0.53357	0.351172	0.166979	0.646052	0.981788	0.913783	0.517318	0.938648	0.787019	0.269297	0.287961	0.336988	0.39775	0.897948	0.768809	0.328469
CG9247	2.44316e-08	0.00520731	0.103295	0.323451	0.00764902	0.000310396	0.483985	0.33166	0.11492	0.140529	0.00193428	0.273013	0.109673	5.24231e-06	0.267962	0.00705895	0.228561
CG15598	0.468969	0.047405	0.30987	na	na	na	0.144664	0.00237706	0.0566051	0.0750158	0.45762	0.0879122	0.017782	2.42905e-07	0.109845	0.239049	0.00701187
CG6379	6.61756e-05	0.000692819	0.056544	0.000742246	0.000110472	3.56591e-08	0.662447	0.103631	0.093942	0.372597	0.00447872	0.0104841	0.0156858	6.34011e-05	0.996246	0.00506268	0.0308223
CG1771	2.22662e-05	2.90595e-06	0.0306921	3.71978e-07	0.000178533	0.000354942	0.0450868	0.724853	0.136315	0.00102743	0.000148416	0.434056	6.53105e-18	5.58359e-07	0.00133652	0.134822	0.000155568
CG8604	0.208008	0.0195628	0.844512	2.41269e-10	0.000213722	6.45743e-05	0.519863	0.999654	0.730201	1.3538e-09	0.0375352	0.470667	0.0301907	0.416479	0.0127682	0.65571	0.0733836
CG5690	0.030014	2.30538e-05	0.0114788	0.789998	0.00318414	0.00342212	0.711417	na	0.109025	0.000133988	0.000149683	0.453954	0.0290213	1.33071e-07	0.0279449	0.00244928	0.0975984
CG8110	0.00198615	0.0246269	0.00562732	0.350006	0.0001017	8.80005e-06	0.546563	0.720893	0.416178	2.85998e-05	8.55436e-08	9.30225e-06	0.0126633	0.00199776	0.201675	0.934256	0.591923
CG4330	0.518504	0.0784843	0.258146	na	na	na	0.162694	0.181661	0.602729	0.17347	0.348316	0.322773	0.517488	0.147232	0.566136	0.413273	0.162605
CG16784	0.0764209	0.0769959	0.0694363	0.0844237	0.00114134	0.791309	1	0.833773	0.982627	0.509673	na	0.104212	0.155424	1	0.906325	0.200172	0.548449
CG12212	5.39075e-06	5.00279e-05	0.024324	0.000365665	2.35936e-05	1.30775e-07	0.705345	0.908076	0.507225	0.00736854	0.13454	0.0260921	0.00218344	0.00242016	0.610252	0.307573	0.0789395
CG7899	0.00384139	0.245885	0.86569	0.000358283	0.0049957	0.651155	0.846761	0.996297	0.480653	0.336816	0.274056	0.704006	0.114503	0.0226716	6.06282e-05	0.495203	0.483956
CG33051	0.225741	0.35226	0.118962	0.95292	0.465613	0.839379	0.480524	0.00186846	0.451496	0.00516923	0.361477	2.5412e-05	0.470286	0.0600392	0.794468	0.771483	0.322914
CG14472	6.76504e-14	4.94669e-09	6.94314e-08	6.78639e-09	2.04691e-40	9.14202e-08	0.610394	0.902875	0.949516	8.70759e-15	5.97814e-06	1.44172e-07	0.745571	1.86781e-17	0.00164886	0.000219448	1.48992e-10
CG10809	0.306908	0.051087	0.688903	0.176859	0.000775217	0.66566	0.351133	0.0807891	0.0452456	0.593746	0.953841	0.637807	0.577917	0.000116583	0.622988	0.815841	0.0965933
CG5316	0.372788	0.115706	0.506404	0.664947	0.144542	0.701394	0.0639082	0.608964	0.101471	0.358292	0.394212	2.41801e-06	0.000947783	0.525273	0.781657	0.468709	0.0940161
CG4758	0.00416394	0.488327	0.735173	0.112977	0.00190859	0.0950961	0.285075	0.162124	0.185798	0.358928	0.130557	0.0247579	0.026215	0.00560321	0.105282	0.658051	0.00220637
CG5961	0.310938	0.00165008	0.147527	0.00989568	0.0362535	0.00795354	0.432446	0.923659	0.294589	0.179841	0.000842207	0.633039	0.0352583	0.0167289	0.748436	0.256845	0.0269784
CG1818	0.340642	0.0103828	0.722002	0.859482	0.66998	0.378003	0.580273	0.996892	0.829312	0.423028	0.188699	na	na	0.0352948	0.67936	0.120957	0.464305
CG32694	0.771532	0.354485	0.684033	0.407644	0.844808	0.126904	0.862975	0.138888	0.360897	0.00265826	na	0.273294	0.000170955	0.729337	0.119271	0.881346	0.479638
CG4912	0.065902	0.0546631	0.625196	0.910321	0.037343	0.231194	0.380585	0.00038893	0.935129	0.399383	na	na	na	0.834694	0.736472	0.478833	0.780523
CG1768	0.0205124	3.92313e-05	0.00607204	4.77812e-05	0.0118012	0.00637367	0.442247	0.000970201	0.336842	0.0103029	0.00370384	7.64188e-06	9.46702e-07	0.0289704	0.150636	0.0100435	0.012987
CG10470	0.215337	0.171826	0.157479	0.15636	0.198716	0.0485319	0.759177	3.08385e-07	0.0567431	0.113649	0.0994796	0.390561	0.481596	0.0595437	0.757164	0.907416	0.778166
CG11237	0.273991	0.0100419	0.00684154	0.00151121	5.12044e-08	0.000413947	0.855085	0.485274	0.106879	0.0586927	0.425703	0.451	6.33397e-05	0.0218728	0.565349	0.567501	0.02049
CG4984	0.708131	0.655056	0.0254256	0.802699	0.885412	0.0233879	0.638462	1	0.799279	0.229362	0.238137	0.259618	0.394407	0.123916	0.0364171	0.00539929	0.631696
CG8778	0.0136398	0.455327	0.1486	0.601964	0.0362108	0.447516	0.975197	0.316315	0.0609252	0.41551	na	5.2896e-06	0.0989719	0.00164323	na	na	0.249446
CG1072	0.0110291	0.111465	0.22427	0.800381	0.381307	0.189526	0.947029	1	0.474931	0.536026	0.208073	4.07059e-05	0.257655	0.195077	0.889174	0.962473	0.0487564
CG6433	0.0364579	7.06679e-07	0.0935456	0.0113835	0.000264275	0.00137185	0.942371	0.108263	0.956402	0.221591	0.307138	0.276872	0.000782617	0.00891602	0.16597	0.0662584	0.0758586
CG5912	6.97059e-07	0.00299043	0.0508079	0.000354746	2.23313e-06	3.35683e-11	0.000590511	7.03663e-07	0.552212	4.27885e-06	3.58521e-05	0.000429188	4.21806e-10	0.00871987	0.36896	0.0395335	1.8407e-09
CG9095	0.0970646	3.45891e-05	0.150468	0.998583	0.0453315	0.43135	0.99892	0.76329	0.955527	0.0175749	0.901554	0.171232	1.6132e-05	0.150427	0.0151845	1.83416e-06	0.0294202
CG4307	0.264975	0.506664	0.490788	0.980096	0.370806	0.388694	0.59288	0.56027	0.924722	0.454324	na	na	na	0.00349538	0.0692864	0.3047	0.307681
CG18596	0.00826876	1.80785e-24	0.000153973	0.878621	0.2081	0.00281727	0.5336	0.0491707	0.234301	0.00206822	0.000519176	0.00365922	0.000396068	2.18073e-06	0.273369	0.0077399	0.00262652
CG3910	0.075976	0.0161033	0.550419	0.825404	0.0394854	0.86431	0.0654467	0.000209005	0.82465	0.649869	0.130108	0.655426	0.00258775	0.697316	0.949085	0.823114	0.0310999
CG7358	0.00658731	0.0003952	0.00143939	0.997916	0.159827	0.000673566	0.365292	0.787126	0.899717	0.0294095	0.524813	na	na	0.250888	0.0203714	0.401197	0.137292
CG1250	0.193079	0.40745	0.592573	0.378899	0.0152309	0.415572	0.0104864	0.676724	0.73755	0.319268	na	na	na	0.205141	0.877264	0.587214	0.230473
CG6094	0.389402	0.16846	0.0158259	0.531539	0.0808941	0.188887	0.442971	0.000260788	0.282016	0.431674	0.323129	0.473064	0.355904	0.194244	0.766384	0.974633	0.062645
CG32344	0.11486	0.0758826	0.143526	0.000745452	0.000125332	0.0643661	0.613545	0.558191	0.32722	0.00182755	0.121975	3.57022e-08	0.0142966	0.0121436	0.431041	0.127301	0.103504
CG12191	0.000627049	0.00794474	0.116587	0.540573	0.00133171	0.83231	0.783424	0.00214964	0.0276208	0.0198797	0.0430393	0.0802789	0.0520131	0.0890901	na	na	0.235174
CG4163	0.034183	0.0416112	0.00234484	0.0194119	7.77492e-08	0.310526	0.482187	0.792341	0.357662	0.362976	0.000461013	0.0286437	0.0968963	0.135621	0.631267	0.903056	0.160237
CG9856	0.152469	0.00119868	9.25888e-05	0.894302	0.369082	0.000390581	0.286338	0.780418	0.975942	0.000597533	0.48648	0.189992	0.0714124	1.17455e-07	0.198916	0.0617849	0.0447617
CG13018	0.383148	0.78221	0.147816	0.549228	0.582362	0.460027	0.0832735	0.97101	0.388128	0.0381903	na	0.263021	0.579442	0.0537066	na	na	0.81082
CG4679	0.106938	0.24629	0.242422	0.00830544	0.0303377	0.000144381	0.0481059	0.000438911	0.154116	0.0753137	0.000637017	0.349237	0.0543506	0.0186806	0.337833	0.0317772	0.104321
CG4058	2.71669e-06	0.129966	0.0188427	0.0585226	0.0827249	0.124519	0.228892	0.3792	0.0300282	1.63625e-05	0.0832385	0.496039	0.000104094	0.101279	na	na	0.0322829
CG11301	0.00147421	0.241191	0.301197	0.0981637	0.00738743	0.0295256	0.564123	0.283255	0.425393	0.0285831	0.0593575	0.98319	0.274093	0.148589	0.828167	0.632612	0.230641
CG3061	0.0177877	0.183839	1.46743e-05	0.0751261	0.0745342	0.255115	0.0761363	0.0709163	0.446811	0.114985	0.0575469	0.0173686	0.0270239	0.0754342	0.0630174	0.0588484	0.141676
CG4051	na	na	na	0.485995	0.436802	0.49136	0.884769	0.702558	0.998447	0.307613	0.00458379	0.191467	0.0426023	0.000948791	0.0556672	0.661678	0.0134125
CG8367	6.91471e-17	3.97585e-10	0.000641692	0.000636982	1.71322e-13	0.000812385	0.0244551	0.00361502	0.341815	0.0927425	0.000508382	0.00966332	3.92466e-05	0.00462016	0.00155194	0.000214897	0.00845661
CG10128	0.00335078	0.0034464	0.606059	0.0625402	0.253737	0.0707044	0.0129401	0.000683656	0.0388001	na	na	0.00343398	na	0.268077	0.907319	0.42043	0.141749
CG44007	0.653172	0.181697	0.267069	0.622492	0.530707	0.6128	0.682718	0.903784	0.932361	0.184328	0.934116	0.195185	0.0304352	0.0160147	0.341494	0.184824	0.845566
CG16885	0.178871	0.000830746	0.0533581	0.0508475	0.381209	0.0928997	0.939632	0.00363849	0.837288	2.87752e-09	2.78295e-07	0.722293	0.0116036	0.0923072	0.456585	0.318501	0.000198401
CG11199	0.00171904	0.178341	0.0205716	0.835715	0.473515	0.264561	0.429977	0.000632016	0.0470106	6.30837e-05	0.0010358	0.113789	4.67932e-08	0.546557	0.486833	0.238383	6.94125e-06
CG5671	0.00343753	2.76789e-05	0.00561409	1.29145e-13	5.70321e-15	0.133198	0.119334	0.393857	0.988352	0.559112	0.0163102	0.0429564	9.27032e-05	0.0398914	0.0141549	0.125146	0.533373
CG5546	0.134484	0.0233047	0.162764	0.0496369	0.274608	0.0740435	1	0.982857	0.904676	0.244157	0.582878	0.00406164	0.0391634	0.0219594	0.423188	0.868741	0.209354
CG8334	0.673788	0.000184822	0.00131789	5.49693e-08	8.26898e-08	0.00245045	0.894149	0.0164467	0.108598	0.000590343	8.5576e-12	0.999998	1.40935e-17	0.0263281	0.00927562	0.469358	0.21801
CG6678	0.00654051	0.157966	0.126889	0.998083	0.150628	0.0811647	0.00269822	5.83712e-05	0.296555	0.0552829	0.36207	0.559676	0.00176455	0.466639	0.64049	0.449504	0.00106498
CG17723	0.00269499	0.232478	0.266667	0.152758	0.306839	0.200229	0.0101789	0.776054	0.638709	0.0255824	0.371325	0.486404	0.0735895	3.87129e-06	0.125079	0.275905	0.13291
CG9198	1.01623e-24	0.00375047	0.00353584	0.113475	8.06876e-28	0.00115607	0.000612418	0.269636	0.5115	8.08131e-06	5.50452e-07	0.00387437	4.44681e-10	0.000932026	0.00318466	3.34019e-06	1.23972e-05
CG2054	0.0011167	0.0273241	0.204866	3.02319e-07	0.00594874	0.427142	0.00120569	0.291992	0.061458	0.024887	0.00315637	0.0427857	0.0838303	0.0655537	0.0105352	na	0.0116031
CG4443	0.9777	0.100253	1	0.790161	0.154604	0.353015	0.354529	0.00744879	0.430254	0.115765	0.751782	0.841725	0.866513	0.834988	0.573202	0.185509	0.66737
CG31998	0.0160283	0.0850681	0.256626	0.00464574	0.335635	8.04142e-08	0.272714	0.00306338	0.945388	0.00569763	0.01113	0.000446857	0.728389	0.00390419	0.0332896	0.900334	8.80746e-05
CG7371	0.00202659	0.0520568	0.00752434	0.189719	0.142859	0.130453	0.621493	0.192506	0.966398	0.10184	0.717717	0.138357	0.0055764	6.30435e-05	0.990019	0.974005	0.0485572
CG10576	0.0861306	0.255366	0.459253	0.980459	0.90091	0.780223	0.0568853	0.875408	0.607887	0.74608	na	na	na	0.558007	0.66534	0.838984	0.271617
CG7108	0.00108034	0.326862	0.422853	0.978483	0.00347454	0.37308	0.103992	0.00904476	0.418969	0.0153622	0.321964	0.117343	0.0137196	0.0393934	0.261591	0.00372118	0.148788
CG30467	0.479033	0.500812	0.0691523	na	na	na	0.0386124	0.0344028	0.170422	0.0509212	0.946431	0.00597303	0.0164622	0.0195082	0.240257	0.0657136	0.00354548
CG40478	0.205028	0.450207	0.144855	0.000154825	0.0154991	0.894201	0.0828962	0.236681	0.866306	0.666101	0.63479	0.448165	0.0390249	0.794753	0.888648	0.856476	0.0258922
CG1461	0.00628734	0.0349524	0.249457	0.000615926	0.054985	0.0141887	0.269933	0.165178	0.0139779	0.213223	1.89342e-05	0.326653	0.256744	0.000528764	0.507038	0.986673	0.230721
CG1582	0.27693	5.71076e-05	0.00024928	0.462165	1.22639e-10	0.000685743	0.127631	0.0882173	0.815958	0.0990576	3.34708e-05	0.0010594	0.000107784	0.00150397	0.790796	0.762518	0.935344
CG5248	0.000449951	5.38556e-05	0.161969	2.38599e-05	0.0924912	4.76525e-07	0.174527	8.21281e-09	0.852605	4.45611e-06	0.000981087	0.268451	0.00136455	1.90604e-05	0.0416435	0.0033772	0.000334678
CG12341	0.00860115	0.178746	1	0.897767	0.0738635	0.502075	0.0269222	0.000809191	0.502493	0.856306	na	0.339246	0.618302	0.0047245	0.0776515	1	0.930173
CG18315	0.000104471	0.834787	0.285771	0.356718	0.0039444	0.0323441	0.70956	0.142869	0.0439754	0.245051	0.00884945	0.000320228	0.628906	0.0471766	0.834003	0.5393	0.28003
CG14622	0.000410674	0.0168003	0.00819953	3.20817e-12	2.37087e-09	0.0577911	0.609483	0.0935465	0.469561	0.0377756	5.18833e-06	2.89781e-05	6.60813e-10	0.0232053	0.762164	0.0178294	0.105143
CG42677	0.0178864	1.18337e-11	3.38807e-09	5.92044e-13	1.57204e-09	8.31133e-10	0.0955503	0.976076	0.169305	na	1.56009e-05	1.20455e-14	2.59519e-15	2.15844e-05	0.000901487	0.00138838	8.66174e-07
CG6338	0.0626333	4.43944e-06	0.00947611	0.137689	4.72121e-05	0.000251204	0.471267	0.92717	0.166228	0.159019	0.189152	0.000551183	9.0161e-05	0.00163635	0.0225971	0.140534	0.233034
CG14723	0.25274	0.445534	0.0355877	0.837726	0.204254	0.0840022	0.943203	0.969395	0.876664	1.20827e-05	0.306	0.0968694	0.221238	0.0770564	0.477823	0.472587	0.113411
CG14231	0.0340234	0.0155796	0.0425744	0.731969	0.000243358	0.1748	0.573763	0.117366	0.918837	0.159647	0.0823637	0.216465	0.0094699	0.000489562	0.675739	0.520184	0.513489
CG1523	0.00431542	0.000551532	0.0263683	0.00689352	7.84046e-13	0.00242201	0.580405	0.513797	0.523507	0.14353	0.58228	4.0368e-06	0.00135599	0.000151665	0.398503	0.881493	0.00150597
CG31803	0.102551	0.0593399	0.218264	0.530119	0.117014	0.191302	0.0968655	0.889979	0.167671	0.172514	0.221287	0.766775	0.458675	0.203294	0.492445	0.349352	0.00346782
CG42864	0.000407731	2.18686e-06	0.183737	0.00657254	1.48983e-12	0.0679642	0.829694	0.323486	0.747493	0.0315159	0.141871	4.19164e-06	0.000299668	0.0594034	0.746908	0.603609	0.752244
CG32016	0.000122267	9.56437e-06	0.485982	0.19445	0.000383178	0.000364734	0.283099	0.664427	0.16856	0.0782751	na	0.0427929	5.52834e-06	0.0740718	0.368464	0.356447	0.695759
CG15015	3.03607e-09	0.0087108	0.00270378	0.954695	8.09382e-05	0.038331	0.977823	0.750963	0.993748	0.617666	0.00110181	0.186849	0.00319204	0.0151837	0.880937	0.926372	0.513514
CG14877	0.00476176	0.489917	0.788119	1.41631e-06	1.99763e-06	0.00168669	0.113779	0.819856	0.421598	0.544721	0.025284	0.0139025	0.0474237	0.0636827	0.865627	0.00828424	0.646285
CG8542	0.673937	0.338305	0.141917	0.469912	0.0505856	0.721468	0.338573	0.0833276	0.868406	0.547316	na	na	na	0.516856	0.729925	0.748785	0.000872666
CG8362	0.0656213	0.343155	0.811702	0.00317789	0.0175167	0.0622469	0.265564	0.65475	0.113977	0.317343	0.0373144	0.561696	0.0746741	0.00286721	0.947187	0.130923	0.10915
CG11847	0.282332	1.74798e-05	0.00450561	0.000337366	0.00151351	0.00542301	0.0693204	0.818135	0.0083233	4.84987e-06	0.000566266	0.577724	0.534578	0.00514773	na	na	0.457403
CG11123	0.181096	0.000130908	0.00479402	0.0125937	0.0275426	0.00937743	0.0418544	0.00118392	0.016363	0.0313416	0.000184803	0.000590418	0.00407091	0.00245373	0.16237	0.0420717	0.0160548
CG18155	0.00107485	0.00278783	0.00934507	0.0619441	0.059441	0.00853238	0.215618	0.998825	0.19039	0.00024376	0.0292822	0.00578055	0.911828	0.0870208	0.0559415	0.00478602	0.0460875
CG1775	0.289258	0.000484933	0.148381	0.652982	0.000104403	0.0722628	0.914812	0.996593	0.782243	0.195758	0.112295	0.442278	0.684954	0.00271639	0.384547	0.661724	0.30945
CG5215	0.675711	0.0729302	0.324461	na	na	na	0.405518	3.4224e-05	0.111835	1.19066e-05	0.0941754	0.463755	0.428778	0.0147352	0.000588065	0.339613	0.215315
CG32281	0.31307	0.0494227	0.0213124	na	na	na	0.078115	0.791248	0.0166437	0.0073821	0.0602266	0.174929	0.050965	0.0782431	0.705814	0.213843	0.573777
CG32697	0.145647	0.00246359	0.0600791	0.00285603	0.110445	0.0775211	0.869183	0.485	0.087472	0.483777	0.00911656	0.385934	0.0213544	0.191374	0.00066617	0.220122	0.495381
CG32857	0.0785505	0.115365	0.372995	0.528704	0.326952	0.0529976	0.585407	0.110538	0.965324	0.131098	na	na	na	0.0217455	0.285917	0.879763	0.159093
CG9514	0.587735	0.185489	0.250048	0.274488	0.00201499	0.430354	0.0647682	0.358359	0.385873	0.287662	0.0655729	0.764693	0.0232528	0.139917	0.631815	0.640681	0.0479614
CG42327	0.000155506	0.0264216	0.109335	0.157331	0.0647616	0.00771448	0.435173	0.951871	0.949588	0.000184944	0.329211	0.21663	0.000224121	0.144918	0.0299027	0.00320131	0.0025278
CG3106	0.000253233	0.159812	0.0111195	5.48345e-05	5.57725e-08	0.0874591	0.58469	0.216829	0.999556	0.016698	0.000279778	0.0215997	5.45786e-07	0.0665907	0.0808868	0.324256	0.512613
CG4334	0.0659418	0.00178099	0.0445077	0.199694	0.0120616	0.189328	0.470763	0.435934	0.0448513	0.145961	na	0.853747	0.765223	0.162612	0.204544	0.140344	0.0305451
CG11807	0.0338861	0.00503238	0.00118505	0.309358	0.0307294	0.0500428	0.0180587	0.0907983	0.819416	0.297858	na	0.000205365	0.0918808	0.0291867	0.132365	0.670485	0.00341483
CG6906	0.000395102	0.00333799	0.470398	0.99352	0.0171762	0.60326	0.434828	0.38842	0.83492	0.00498224	0.00284546	0.0514157	0.422757	0.00281693	0.20913	0.0259316	0.0965519
CG13544	0.485276	0.00116069	0.915974	0.406774	0.0268728	0.174403	0.0824425	0.00579946	0.891415	0.00621902	0.114058	0.0984993	0.22193	0.2523	0.577516	0.0327076	0.169225
CG6028	0.0768515	0.0813236	0.291309	0.000137554	3.77469e-08	0.591919	0.0443321	0.949941	0.923903	0.0485418	0.0441454	0.134232	0.0077067	0.529578	0.25471	0.473829	0.34381
CG1440	0.309735	0.10012	0.0664402	0.000703568	0.00747052	0.891514	0.285354	0.192264	0.871317	0.00316271	na	na	na	0.0643754	0.355115	0.00321674	0.12796
CG12964	0.0399013	0.0151671	0.0303161	0.0508633	0.0224025	0.00656143	0.0431556	0.856022	0.970954	0.091097	0.00289028	0.119511	0.000694631	0.000532581	0.0334174	0.668182	0.187472
CG8114	0.000232724	0.359312	0.433139	0.00510976	0.146065	1.71502e-07	0.427578	0.379327	0.632059	0.051798	0.00968349	0.169295	0.00364406	0.0172722	0.292312	0.382314	0.00593556
CG6856	0.136052	0.0149743	0.252653	0.171214	0.0798612	0.0951745	0.0616095	0.348877	0.050383	0.31281	na	na	na	0.0842811	0.426743	0.571191	0.215366
CG31717	0.136556	0.246737	0.864644	0.000245588	0.823321	0.0833669	0.348898	0.704059	0.584299	0.838864	0.640452	na	na	1	0.828743	0.755253	0.0596925
CG18144	0.251255	0.030021	0.919331	0.364241	0.0720764	0.142687	0.973249	0.090427	0.380335	0.402587	0.283985	1.3061e-07	0.0822814	0.0387239	0.0405602	0.0071708	0.00359172
CG17639	0.796281	0.693453	0.538927	0.0547382	0.013422	0.472159	0.308516	0.348207	0.780616	0.152242	0.130555	na	na	na	0.561572	0.0139763	0.710365
CG10055	0.171532	0.999896	0.00104706	0.0633183	0.00375914	4.49863e-05	0.0620713	1.19367e-06	0.171187	0.00215662	0.0235544	0.436192	0.784516	0.11792	0.651497	0.0459876	0.0856588
CG2714	0.0214393	1.40673e-06	0.000369234	0.00157201	0.000167575	1.15955e-05	0.341913	0.0577209	0.728573	0.000634966	0.187897	na	na	na	0.350821	0.0281584	0.00128449
CG15385	0.00115511	2.45824e-05	0.0209778	0.762238	0.0189062	0.00878255	0.696103	0.879407	0.924415	0.0151043	0.385059	0.118576	0.000362256	0.0283159	0.223734	0.304716	0.0092114
CG3319	0.942047	0.418639	0.735911	0.0122427	0.152721	0.0328806	0.934152	0.123781	0.251987	0.176736	na	0.547575	na	0.318377	0.499796	0.814964	0.789221
CG1963	0.933808	0.471931	0.721635	0.87879	0.00378973	0.586934	0.334881	0.0997883	0.55423	0.0601569	na	0.771389	na	0.0971376	0.22523	0.493284	0.744675
CG11693	0.389027	0.296169	0.262945	0.613967	0.617725	0.871225	0.529158	0.00145577	0.257387	0.0663667	0.055728	0.97219	0.269681	0.682001	0.113093	0.953407	0.28052
CG4670	0.317534	0.0459656	0.158468	0.00697941	0.0805528	0.0995385	0.178245	0.91076	0.878616	0.000914339	0.0201309	0.209091	0.667793	0.0399588	0.349476	0.777239	0.442642
CG3324	0.00502954	0.000245239	0.00406118	0.767377	0.0928876	0.717926	0.558277	0.753502	0.184576	0.0567435	0.574974	0.579076	0.0140231	0.00669518	0.987962	0.190849	0.194997
CG4204	0.764785	0.371407	0.417773	0.749367	0.0378027	0.379365	0.0106764	0.680419	0.582603	0.455358	0.0148667	0.657667	0.189665	0.0495992	0.830636	0.678641	0.68356
CG31992	1.49831e-06	0.000551101	5.74372e-06	0.259852	0.0230374	0.00217053	0.314803	0.679976	0.67673	0.010583	0.318271	0.723239	0.264717	0.00143893	0.011291	0.162318	0.0724409
CG5811	0.000416055	0.0625152	0.00255729	0.416109	9.55899e-15	0.0511674	0.0786546	0.70357	0.94909	na	0.00270741	na	na	0.0705597	0.719598	0.441746	0.0148865
CG31224	4.0502e-05	5.78676e-05	0.000121912	0.00120848	0.000156081	1.3145e-12	0.233345	0.000366474	0.0284597	4.8985e-07	0.000535516	0.952725	0.000306146	9.89988e-11	0.380167	0.0018124	0.0135664
CG6702	0.791909	0.0284568	0.366404	0.996684	0.637062	0.579122	0.985835	0.36236	0.183134	1.03034e-05	0.512123	0.0234667	0.245479	0.0969965	0.899973	0.57556	0.0294396
CG1695	0.0386226	0.126625	0.018076	0.57223	0.00725347	3.97343e-05	0.495457	0.57378	0.698441	0.141126	0.000364876	0.510018	0.0136458	0.000967022	1	0.498226	0.308812
CG6040	0.0020661	2.41433e-05	0.257317	0.0581014	1.96402e-05	3.53027e-05	0.307539	0.240382	0.441893	0.0580405	0.00714523	0.00169396	0.507775	0.0310845	0.458459	0.242535	0.0184498
CG31319	0.0454898	0.160998	0.176336	0.998845	0.00092714	0.00804713	0.381407	0.999608	0.999998	0.000660279	0.536463	0.635431	0.0284939	0.000112728	0.00170373	0.205926	0.00874877
CG1646	2.01356e-06	0.816408	0.199253	na	na	na	0.194503	0.0317647	0.285344	0.0514999	0.461349	0.551723	0.00251763	0.0108463	0.00103383	0.000901362	0.0111254
CG13868	na	0.0151058	0.00154809	0.00682614	0.00156052	8.00995e-05	0.00922593	0.305875	0.390609	0.0116113	4.31179e-06	na	na	0.524496	0.145451	0.073088	0.000421497
CG44254	0.0108568	0.0149894	0.177634	0.048572	1.9462e-07	0.000246407	0.423334	0.0488604	0.266708	0.000367094	0.55956	0.473104	0.00223055	0.0581949	0.584487	0.208525	0.0321431
CG14314	0.23741	0.617777	0.42784	0.035934	0.000730875	0.00076162	0.122749	0.0645738	0.565711	0.420295	0.0436341	0.0349969	0.0364643	0.00281404	0.00683045	na	0.191265
CG2028	0.116608	0.936427	0.196248	0.00113582	6.10975e-05	0.578484	0.174156	0.209884	0.029109	0.00154642	0.186779	na	na	0.88614	0.339157	0.257153	0.20282
CG9380	0.000683304	0.00102439	0.123823	0.604168	0.000486749	0.0112057	0.0328728	9.46945e-05	0.0422606	0.00398152	3.36724e-07	0.00546871	0.0571037	0.00113432	0.0472849	0.250313	0.0697676
CG5227	1.8198e-08	0.000326319	0.00339244	0.00101283	2.23325e-08	0.00243265	0.998527	0.540405	0.975139	0.173209	0.44108	0.730275	3.14173e-08	0.0275916	0.00755918	4.57455e-07	0.0108962
CG32113	3.58546e-06	3.85922e-06	1.3017e-05	1.59793e-07	5.54948e-54	6.46286e-15	0.000384743	0.000297579	0.00256177	0.000346686	9.55241e-10	0.931639	3.88694e-22	3.7113e-13	0.000113853	0.243049	0.0355808
CG4289	0.833198	0.156537	0.16128	0.0191591	0.457694	0.654601	0.799799	0.0182118	0.605605	0.0202904	3.09623e-06	0.026757	0.11596	0.180575	0.410255	0.713345	0.00846241
CG11975	0.0184298	0.0464298	0.0405004	0.50511	0.0471959	0.0786891	0.390387	0.052752	0.678612	0.0766154	0.218004	0.341974	0.390314	0.137801	0.893788	0.742328	0.762412
CG11265	0.29223	0.0828718	0.210606	3.35311e-05	0.0460111	0.181631	0.941396	0.0973024	0.0384371	4.86064e-06	0.824359	5.8535e-08	0.00091159	0.0121686	0.156542	0.644596	0.039603
CG11305	0.0379785	0.0124387	0.603678	0.421576	0.00794343	0.759845	0.301313	0.0363125	0.487386	2.37794e-05	0.171558	0.0145762	0.0105676	0.00176885	na	na	0.046362
CG16834	0.130437	0.154059	0.177095	0.0404129	0.000647553	0.209734	0.839469	3.18148e-05	0.0762969	na	0.85457	na	na	0.123337	0.0852306	0.336453	0.454824
CG13806	0.130562	0.534006	0.449451	0.000496016	0.0445392	3.73759e-05	0.763319	0.937482	0.0907174	0.017787	0.0124494	0.0462633	0.0200159	0.147813	0.211555	0.0464666	0.502825
CG2939	0.152186	0.000159817	0.181976	0.161921	0.100596	0.857953	0.860128	0.00403321	0.00706899	0.00381097	0.301981	0.285684	0.0043717	0.007318	0.0929237	0.204091	0.54322
CG7082	0.000235785	4.60941e-05	0.179031	4.35255e-07	1.47402e-10	1.90969e-05	0.061591	0.0359828	0.000255196	5.93584e-05	0.000585574	0.226224	0.285894	0.00681756	0.638357	8.87697e-05	0.00355745
CG6232	0.000109333	0.00192549	0.00157137	na	0.00786519	0.745588	0.000179809	0.256956	0.688793	0.0107676	0.000654494	0.400884	0.000465196	6.65773e-05	na	na	0.0249669
CG7940	0.0076508	0.499674	0.00309192	0.830928	0.409938	0.0667813	0.165957	0.0932713	0.950528	0.00133616	0.215413	0.071877	0.000294184	0.12738	0.72615	0.0571335	0.126275
CG18635	0.00612223	0.0264913	0.144383	0.989109	0.511195	0.339164	0.782407	0.711204	0.00476926	0.215901	0.00314038	0.00134763	0.0200856	0.0102492	0.219007	0.813614	0.4191
CG17691	0.627359	0.0806931	0.23399	0.000493764	6.83556e-06	1.56357e-05	0.812062	0.697556	0.801751	0.0173245	0.0271793	0.579952	0.0684962	0.00760294	0.298991	0.88137	0.346808
CG32262	0.898323	0.14187	0.0301711	0.00164581	0.0432459	0.4113	0.104239	0.0259068	0.00758685	0.0794088	0.0126599	0.0580454	0.11013	0.093542	0.789942	0.399194	0.958326
CG10723	0.0462875	0.185149	0.482437	0.0336083	0.507771	0.104944	0.87639	0.000493842	0.400711	0.126742	0.648991	0.852822	0.826014	0.00488321	0.0182546	0.638917	0.225882
CG9743	0.0049583	0.00440634	0.772731	0.234929	0.921313	0.570393	0.697389	0.0392481	0.382233	na	0.0616905	0.142174	0.0244339	0.490259	0.671785	0.560452	0.143748
CG10642	0.652805	0.0598391	0.0332722	5.05715e-05	0.000675653	0.0236759	0.426242	0.391994	0.0124422	0.00183718	0.185597	0.00503758	0.000115417	0.387152	0.205283	0.521206	0.741919
CG6227	na	na	na	0.0104219	0.00762678	0.00947818	0.149327	0.407569	0.571343	0.152322	0.263364	0.00576823	0.0165614	0.11605	0.851546	0.779804	0.141461
CG9310	0.0224608	0.160782	0.864932	0.000104566	0.156247	0.0354153	0.109156	0.0687951	0.00874199	0.66775	na	0.00117043	0.0758226	0.147675	0.230372	0.803454	0.0693713
CG34114	5.63773e-33	2.4436e-09	7.26788e-05	0.285429	0.144511	0.0509508	0.641592	0.318851	0.509127	0.0171977	0.161654	8.72309e-10	3.15685e-05	0.00725998	na	0.363505	0.00264253
CG7065	0.00473395	0.0355086	0.00455607	0.397068	0.00621135	0.0714497	0.554572	0.0585137	0.500339	1.1234e-07	0.110458	0.217586	1.62901e-09	0.00820447	0.0821514	0.00204174	0.0415377
CG2859	0.0666106	0.615962	0.130461	0.97327	0.351295	0.658193	0.763294	0.113348	0.775478	0.142767	na	0.327532	0.078112	0.0222965	0.230224	0.972505	0.149135
CG12170	0.522418	0.0441746	0.260634	0.357408	0.158852	0.359242	0.0288282	0.843283	0.597394	0.791384	0.311801	0.553017	0.017777	0.0777064	0.376511	0.160152	0.852864
CG8804	1.93545e-06	0.334099	0.000579016	7.87405e-12	5.39059e-09	0.344359	0.439093	0.140069	0.262496	0.0880834	0.000615901	0.000826192	0.00132091	0.742834	0.00104369	0.311985	0.229111
CG7212	0.0705546	0.395138	0.232408	0.0288451	3.0231e-07	2.35295e-05	0.0943858	0.375386	0.111278	5.31006e-07	0.000298	7.97278e-05	9.30262e-13	0.00021019	0.99133	0.444711	0.0355588
CG5201	0.516333	0.789197	0.775382	0.0685669	0.000443685	0.102505	0.48126	7.49951e-17	0.663063	0.0031646	0.989962	na	na	na	0.68889	0.359051	0.716869
CG12320	0.033163	0.0011961	0.0304327	0.000179653	0.00105235	9.3496e-05	0.733588	0.810199	0.640334	0.0744365	0.321847	3.4069e-05	0.00172753	0.0719259	0.548358	0.89776	0.607383
CG3909	0.184137	0.0265272	0.0111583	0.167224	0.00221374	0.0436947	0.733052	0.229846	na	0.13347	0.00985676	0.187641	0.200376	0.340314	0.718727	0.0254689	0.142835
CG5463	0.0113817	0.0488807	0.196901	0.0589343	0.277086	0.0607257	0.974764	0.964132	0.942864	0.299659	na	na	na	0.24156	0.234632	0.697177	0.62424
CG11638	0.0113894	0.00385681	0.498892	0.996517	0.643328	0.345365	0.449694	0.0438567	0.264942	0.0171148	0.388602	0.0213803	0.00189678	0.632278	0.523396	0.151394	0.00330161
CG1927	0.536392	0.0179703	0.28194	0.108493	0.883566	0.380239	0.526149	0.971384	0.0345179	0.0417693	na	0.950524	0.746254	0.0313171	na	na	0.539343
CG3738	0.429316	0.229374	0.0123817	2.30035e-05	0.0249362	0.76124	0.154528	1	0.756219	1	1	0	0.113335	0.0737605	0.203861	0.260709	0.608484
CG9297	0.493244	0.0190405	0.00311401	0.749503	0.066949	0.00137143	0.916538	0.170341	0.970877	0.26234	0.878932	na	na	0.394016	0.726066	0.969377	0.17101
CG3971	0.462856	0.330311	0.802868	0.210653	0.284623	0.218122	0.363185	0.976711	0.680674	0.00381622	0.54141	0.00138502	2.69353e-09	0.115318	0.1353	0.782138	0.637674
CG3798	0.0925467	0.00190397	0.00389767	2.008e-14	1.50457e-12	0.277776	0.967287	0.616459	0.0114645	0.0927058	0.0207279	0.375892	0.171774	0.00396499	0.158091	2.12359e-08	0.0453655
CG3097	0.220536	0.000236446	0.153805	0.0937255	0.13666	0.770433	0.511041	0.0535738	0.448112	0.135699	0.00284652	0.038965	0.117573	0.00132424	na	na	0.379455
CG17494	0.0412556	0.00666745	0.00765079	5.69293e-08	0.00354324	0.000671188	0.135137	0.00251782	0.423045	0.00821526	0.151805	0.198063	2.22155e-05	0.000945729	0.986239	0.998139	0.0386523
CG6562	0.025897	0.00126139	0.0882582	0.518793	0.0569945	0.298407	0.0831795	0.872627	0.605363	0.191583	0.18474	0.000471849	1.60153e-05	7.17344e-05	0.676009	0.113375	0.00377001
CG18004	0.0429271	0.294681	0.155199	0.850369	0.0719024	0.101587	0.807915	0.306137	0.31089	0.683271	0.79355	0.97841	0.0791499	0.038778	0.790817	0.812643	0.769218
CG8338	0.258753	0.372681	0.670665	0.349734	0.117584	0.0727145	0.784308	0.99932	0.340526	0.604462	na	0.0577513	0.228405	0.196897	0.209868	0.235605	0.204102
CG3808	0.109603	0.0416541	0.124413	na	na	na	0.00168993	0.00017946	0.00106318	0.000660346	0.25988	0.144878	0.482392	0.0749181	0.752833	0.54109	0.222038
CG7186	0.000100177	0.0330704	0.0963569	0.205646	0.000715221	0.0680701	0.377897	0.64463	0.779173	0.175146	0.418993	0.0617283	0.0136923	0.0016348	0.95813	0.141498	0.112595
CG8677	0.00465004	0.000438285	0.00325791	0.851499	0.285517	8.63838e-05	0.849922	0.771037	0.971963	2.03845e-06	0.00225839	0.737641	1.14809e-06	0.000790261	0.674022	0.0583757	2.56662e-05
CG4090	0.0683837	2.05122e-06	0.0780512	0.914323	2.49961e-06	0.0334595	0.301125	0.268291	0.779656	4.06124e-08	0.637421	na	na	0.0326876	0.406538	0.00545383	0.00390601
CG15862	5.73755e-06	6.8823e-06	0.0205009	0.00248623	0.0001307	0.567431	0.885154	0.999687	0.564866	0.708971	0.00453976	0.0733997	0.45317	0.0499736	0.774556	0.509865	0.729953
CG31043	2.46999e-05	4.09522e-05	0.029608	0.0195819	0.0045023	0.00241286	0.473536	0.908449	0.255268	1.5643e-06	0.01559	5.34678e-06	1.13774e-06	0.0124795	0.0450347	0.761646	0.101883
CG42281	0.869167	0.316886	0.808164	0.17884	0.0346761	0.545922	0.623432	0.593639	0.602552	0.906115	0.589178	0.973507	0.384212	0.128549	0.0788849	0.471598	0.0123091
CG2249	0.00382622	0.0345386	0.238244	0.702196	0.330018	0.507746	0.980779	3.00615e-05	0.711907	0.0266293	na	0.897165	0.445463	0.479081	0.804601	0.944873	0.989487
CG2096	1	0.709097	0.718766	0.855277	0.923461	0.947841	0.0973263	0.794354	0.532518	0.000994649	4.70963e-11	na	na	1	0.493081	0.200436	0.0253212
CG1796	0.126406	0.000517344	0.430044	0.0794007	0.324198	0.00737907	0.100174	0.0267037	0.255708	0.0545279	0.218958	0.668013	0.156791	0.61678	0.49254	0.512136	0.0170626
CG5069	0.00162103	0.0845234	0.0618048	0.936773	0.0154277	0.0917709	0.908819	0.781064	0.617758	0.840238	0.708643	0.693705	0.0704347	0.142855	0.646587	0.558494	0.079812
CG15400	1.59142e-08	1.62931e-05	0.582468	0.000248125	0.0124288	0.136649	0.00538923	0.0251462	0.0589086	0.0774303	0.0368995	0.984757	0.00139788	0.000675665	0.647972	0.129096	0.427344
CG34228	0.965215	0.158591	0.591629	0.762205	0.0694744	0.364902	0.116218	0.350976	0.32433	0.489407	0.400126	0.12466	0.00440267	0.0242437	0.0517582	0.835934	0.875136
CG33174	0.37839	0.00631822	0.44722	0.0662201	0.000573383	0.0334285	0.762628	0.93765	0.982766	0.0157679	0.00613464	0.0465723	0.000606176	0.56499	0.722015	0.933628	0.753789
CG1710	2.4381e-05	4.78388e-07	0.00165608	0.512705	0.00139614	0.000364541	0.934164	0.602464	0.761792	0.0069218	na	na	na	0.152892	0.527386	0.539781	0.0728166
CG15173	0.146163	0.0978869	0.00894787	na	na	na	0.745191	0.0543291	0.681059	6.06386e-06	0.0145555	0.0109787	0.0353648	0.0397227	0.555226	0.731787	0.556606
CG5907	0.0560574	0.0412271	0.307051	0	0.161325	0.303762	1	1	0.0927506	0.364859	0.75347	1	1	0.000428615	0.28473	0.00119605	0.253817
CG4213	0.000508034	0.000534455	0.0047895	0.443549	0.0923945	0.0132785	0.823439	0.91418	0.413603	0.00030756	0.023472	0.245993	2.38488e-05	0.0511723	0.0028928	0.0181145	0.010858
CG5632	0.00744588	0.104081	0.0661683	0.0827352	0.200896	0.0222818	0.550142	0.0965647	0.79596	0.352843	0.00284822	na	na	0.0690537	0.480883	0.179106	0.422658
CG32486	0.369615	0.00289253	0.448106	na	na	na	0.371741	0.912426	0.265849	0.00301113	0.154664	0.951105	0.128489	0.556817	0.0733248	0.919919	0.0445488
CG14431	0.195154	0.00181731	0.0134339	0.59631	7.72593e-08	0.134492	0.270262	0.021727	0.30915	0.00025604	na	0.262465	2.9374e-06	1.24524e-05	0.0215104	0.0224869	0.883925
CG9876	0.279891	0.0327847	0.826448	0.40926	0.152105	0.0950401	0.887815	0.249763	0.481835	0.0185332	0.377443	0.00158468	0.0258631	0.0124445	0.170695	0.693102	0.0139935
CG5288	2.8085e-06	0.0133652	0.0997966	0.000372313	0.00327697	0.0315422	0.608069	0.98519	0.782212	0.0730151	0.00731067	0.971829	0.0147776	0.21766	0.385725	0.323539	0.0526905
CG4376	0.170221	0.0996452	0.0150464	0.0128942	0.155888	0.12449	0.266245	0.991856	0.998933	0.807034	na	na	na	0.07392	0.180086	0.987363	0.491163
CG8988	0.155244	4.37451e-05	0.187939	2.06297e-05	0.0408046	0.351912	0.0308402	0.614592	0.761401	0.011919	0.0523424	0.883793	0.248315	0.0310809	0.958873	0.0535785	0.455727
CG8134	0.0121499	0.32465	0.289677	0.206202	0.113703	0.0159677	0.181105	0.891397	0.419012	0.015097	na	0.152334	0.409115	0.0541571	0.751436	0.0666485	0.860906
CG13284	0.0693294	0.000831086	0.629575	0.00197161	0.000893199	0.393484	0.463881	0.0135113	0.00112616	0.980526	0.00192839	na	na	na	0.738821	0.227765	0.639282
CG4945	3.26887e-05	0.170173	0.131139	0.982976	0.885255	0.0148724	0.857986	0.212212	0.432185	0.0136682	0.019773	0.00628903	0.00855446	0.0161783	0.819448	0.0442036	0.0700651
CG6744	0.00173221	0.000129338	0.0088666	0.0227874	1.95246e-06	0.152545	0.146952	0.933266	0.990529	0.00215928	0.952876	0.0406816	0.000478486	1.3792e-07	0.0834462	0.690747	0.609697
CG4241	0.0254675	0.384512	0.905803	0.379138	0.0487991	0.00313185	0.0289537	0.808457	0.835296	0.140848	0.0127603	0.761254	0.160283	0.131314	0.936039	0.053752	0.119379
CG7833	0.105741	0.100378	0.776258	0.127198	0.0414662	0.0347122	0.985802	0.129636	0.962165	0.000873514	0.72289	0.518335	0.910876	0.0841442	0.988561	0.108659	0.131481
CG8171	0.104923	0.00765854	0.845766	0.732031	0.0199575	0.0465905	0.94769	0.00237592	0.0495578	0.000557764	na	na	na	0.039724	0.162751	0.456983	0.13486
CG6378	0.0505945	0.201049	0.475867	0.00213101	1.79178e-05	0.0794132	0.355712	0.310811	0.122313	0.0207174	na	na	na	1	0.106742	0.893751	0.0714339
CG3615	1.0027e-06	0.173495	0.0532449	0.000626732	1.49649e-09	1.28194e-11	0.438847	0.675609	0.332324	4.21339e-07	0.326189	0.738979	0.0233382	0.445063	0.36945	0.418957	0.304957
CG1965	0.00881151	0.0101449	0.0150363	0.00120461	0.000737196	0.193195	0.396901	0.160159	0.376242	6.56498e-06	0.0556191	0.0153929	1.50062e-06	0.00812814	na	na	0.0136132
CG4115	0.687039	0.791314	0.822176	0.5462	0.963071	0.606274	0.977715	0.286578	0.0756077	0.0160981	0.19127	0.930751	0.467549	0.0213197	0.194086	0.794244	0.12805
CG8649	4.46606e-05	0.000589605	0.0400575	0.00622471	3.58122e-07	0.191501	0.646946	0.936361	0.948599	0.0173605	0.113169	0.108906	0.0322961	0.274852	0.0969699	0.662457	0.925889
CG9022	0.130968	0.0194693	0.0786137	0.272605	0.246516	0.031823	0.00843107	0.632253	0.24669	0.453727	na	na	na	0.090518	0.00185674	0.531379	0.995891
CG5520	0.00152436	0.0308838	0.139418	1.06574e-05	1.155e-05	0.00238811	0.0047689	0.394381	0.597385	0.744222	na	na	na	0.0497542	0.0810333	0.792115	0.927826
CG32578	0.0196827	0.823824	0.384962	0.166493	0.00472639	0.322804	0.113653	0.645041	0.0774032	0.182329	0.108769	0.157454	0.0103632	0.175918	0.588731	0.0244993	0.10734
CG13690	0.399135	0.518576	0.601698	0.999278	0.00443405	0.168699	0.214135	0.630434	0.991344	0.284366	na	0.711621	0.394742	0.276731	0.0384496	0.0427218	0.478992
CG4562	8.4758e-08	6.53177e-06	5.4102e-05	0.00390991	1.1547e-16	0.00246933	0.0992393	0.318082	0.414484	0.259516	0.0194439	1.9146e-11	2.98043e-14	4.64781e-06	0.474815	0.944233	8.54015e-05
CG6995	0.00165184	0.00435101	0.174331	0.998846	0.387127	0.0138591	0.0870496	0.98847	0.993001	0.0894913	0.930191	0.564672	0.175565	0.0557361	0.049279	0.502113	0.239513
CG4280	0.152357	0.0408973	0.0681075	0.0450691	0.122132	0.0362116	0.0217538	0.222174	0.130484	0.0768079	0.00549169	na	na	na	0.242437	0.0197892	0.0850716
CG43224	0.0286253	0.165272	0.589325	0.296753	0.00195322	0.0742769	0.9709	0.510454	0.981755	0.0652697	0.376529	0.307291	2.11684e-12	0.113791	0.583008	0.10145	0.53747
CG9526	0.438229	0.370041	0.222727	2.91323e-05	0.69789	0.00681807	0.364208	0.929196	0.665563	0.165148	4.64026e-05	0.818427	0.00152129	0.0393459	0.108792	0.904989	0.0358931
CG6611	0.0131319	0.810447	0.697309	0.108663	0.23974	0.143763	0.827904	0.666525	0.227809	0.0349667	0.089453	0.993089	0.163927	0.0365973	0.470305	0.4303	0.0891484
CG9006	0.0284809	0.0817151	0.161775	0.775141	0.000764264	0.374796	0.000247026	0.207302	0.583456	0.00426877	0.0897547	7.14343e-05	0.00335291	0.000955676	0.105726	0.157505	0.132474
CG3774	0.676964	0.310831	0.188984	0.0661856	0.428277	0.854043	0.155504	0.605168	0.00844159	0.0168806	0.919869	na	na	na	0.274536	0.376423	0.0356127
CG11168	na	na	na	0.170894	0.000962302	0.00110803	0.154742	0.00646109	0.569121	0.000800643	0.000712327	0.00774158	0.234096	0.00233608	0.544618	0.000653521	0.235151
CG1689	0.323143	0.0794945	0.262375	0.00146165	0.0833456	2.55031e-05	0.377791	0.120247	0.991373	0.773205	na	0.925978	0.0420737	0.081584	0.832193	0.68165	7.15315e-05
CG10120	0.00392582	0.659375	0.0485667	0.00248377	0.000273276	0.526148	0.00840055	0.127718	0.474935	0.246172	na	na	na	0.120981	0.19946	0.0601976	0.808946
CG7125	0.180378	0.0262619	0.56054	7.01182e-05	7.65465e-07	0.000160276	0.662831	0.897564	0.0624128	5.67774e-05	0.04963	0.00273745	0.000926011	0.00112213	0.00149757	0.877318	0.0503489
CG43122	7.82112e-07	2.26462e-08	0.00326841	1.26268e-05	7.67452e-06	4.79802e-08	0.0949602	0.0579713	0.374944	0.0156177	5.54639e-06	8.31079e-09	5.89578e-13	0.00110792	0.657344	3.39621e-08	0.382617
CG14414	0.15539	0.0224202	0.180525	0.456931	0.0837164	0.0328156	0.454275	0.816701	0.295082	0.876576	0.920807	0.0115815	0.705564	0.286548	0.021649	0.518582	0.11634
CG10806	0.310058	0.0296169	0.109259	0.000178803	0.0168088	0.0505706	0.546	0.0338524	0.358982	0.00141129	0.0141842	0.929708	3.89226e-05	5.76633e-06	0.204967	0.159264	0.208174
CG4901	0.688759	0.0759689	0.0196233	0.00113733	0.0502259	1.46481e-05	0.999631	0.0163041	0.780195	0.518489	0.040759	0.0147176	0.0114289	0.460552	0.133707	0.675673	0.332289
CG30349	0.295389	0.0003799	0.00175517	0.67012	5.26753e-06	2.90207e-05	0.010959	0.000769755	0.00139487	0.000708974	na	0.0105603	4.78515e-06	7.71438e-05	0.560663	0.175454	0.321985
CG18265	0.000141053	0.167415	0.305605	0.245469	0.968004	0.358294	0.913601	0.694087	0.956958	0.0596345	na	0.134616	0.022626	0.123179	0.0118467	0.171808	0.0204449
CG6176	0.147625	0.0232946	0.0321327	0.977232	0.0187694	0.46813	0.655908	0.179861	0.811826	0.000164538	0.0106564	0.00153848	0.000149213	0.00526719	0.696938	0.0325608	0.000268772
CG12034	0.0573291	0.121055	0.000883914	0.788232	0.0122348	0.17237	0.414827	0.333591	0.325852	0.315836	0.00637626	0.957643	0.642707	0.188867	0.385263	0.528409	0.671993
CG9339	0.0543158	0.00425301	0.133702	na	na	na	0.982818	0.15664	0.79681	0.283509	0.0150195	0.00703103	0.0292371	0.196798	0.567277	0.011184	0.425887
CG12919	4.61431e-06	0.00329985	0.0602788	0.399574	0.732948	0.0348534	0.514316	0.0465035	0.00416841	0.0928287	na	na	na	0.964787	0.245177	0.35897	0.0264901
CG1309	0.0163049	0.00234027	0.172116	na	na	na	0.694358	0.342254	0.842044	0.0836296	0.549724	0.285948	0.0525782	0.000469895	0.949077	0.00202442	0.136984
CG18250	1.94475e-07	0.000712664	0.0215347	2.5612e-11	9.68159e-15	0.0532656	0.268443	2.6609e-07	0.240877	0.0115541	0.0564444	0.0814707	0.349307	0.040671	0.551726	0.479011	0.000159514
CG1976	0.0773983	0.000162113	0.00849492	0.189554	0.0179192	1.35436e-06	0.94139	0.976581	0.99999	0.000106439	0.250666	0.00155919	0.0107144	0.0824576	0.135142	6.77111e-07	0.054639
CG9515	0.0104832	0.129513	0.298497	0.294128	0.157772	0.303507	0.148813	0.803719	0.0874467	0.903395	0.742629	0.171842	0.640851	0.00479426	0.120907	0.357029	0.735333
CG13937	0.0020165	0.523476	0.69173	7.94156e-05	0.0185863	0.543065	0.895541	0.63359	0.767654	0.719709	0.711237	0.681385	0.0938246	0.0439419	0.310176	0.000852352	0.53648
CG4207	0.103918	0.259834	0.242224	0.985542	0.986746	0.116593	0.0267074	0.377501	0.180048	0.000396625	na	na	na	0.477302	0.230092	0.658487	0.640539
CG4975	0.00324737	0.0311232	0.480327	0.311951	0.0076111	0.189155	0.923528	0.792149	0.269959	0.01832	0.174579	0.105241	0.0925403	0.28084	0.0054166	0.283294	0.000696026
CG17486	0.0218262	0.467069	0.0372995	0.281574	0.222755	0.00521299	0.885705	0.949356	0.0490945	0.134539	0.202079	0.053301	0.03553	0.124221	0.815764	0.14955	0.00695375
CG8983	0.000293932	0.225836	0.002706	0.0273331	0.106841	0.403205	0.993536	0.525977	0.442813	0.0408576	na	na	na	0.266828	0.286632	0.0364039	0.0419944
CG10646	0.133205	0.0212616	0.12753	0.0150534	0.520149	0.519774	0.0444334	0.374214	0.312011	0.0234109	0.0403812	0.197457	0.420522	0.0326669	0.850742	0.206872	0.326142
CG8863	0.0230028	0.000243337	0.230301	0.113317	0.821462	0.307591	0.943627	0.0801241	0.177182	0.000938318	na	na	na	0.561433	0.709035	0.494961	0.214509
CG4184	0.666795	0.00506307	0.264881	8.99279e-05	9.79812e-09	0.000965488	0.00392956	0.460114	0.310001	0.0166751	0.109447	2.57003e-05	0.000821197	0.0108959	0.411545	0.955871	0.000249432
CG4268	0.000414747	0.0420008	0.0700483	0.465364	0.0664702	0.0122353	0.24176	0.568859	0.234431	0.0318084	na	na	na	2.08734e-05	0.527238	0.149924	0.0270739
CG11405	0.0227741	0.163365	0.37444	0.000588264	0.662506	0.32519	0.710177	0.0204289	0.999125	0.860693	0.0944152	0.112972	0.0160801	0.0241127	0.000745925	0.322046	0.140414
CG9764	0.363976	0.459313	0.666051	0.617242	0.0141098	0.0912647	0.484849	0.598267	0.117955	0.00170418	0.333432	5.2243e-05	6.9424e-05	0.531241	0.692355	0.567738	0.462749
CG6416	3.04421e-06	0.125145	0.0174406	0.337621	0.379338	0.0720667	0.935116	0.99909	0.703945	0.967283	na	na	na	0.691976	0.577787	0.346865	0.876575
CG5284	0.114533	0.908672	0.0807808	1.5697e-06	0.000132226	0.723168	0.945623	0.660916	0.64863	0.169253	0.697875	0.00181614	0.00314862	0.0026148	0.161626	0.873393	0.430125
CG9285	0.156729	1.26163e-05	0.128846	0.136445	0.000717564	0.290012	0.398415	1.21089e-05	0.00299675	3.51004e-08	5.66262e-05	0.00130653	0.00864429	0.0382475	0.742903	0.284075	0.000216576
CG3086	0.111583	1.39145e-07	0.102909	0.225396	0.02993	0.19093	0.389397	0.67843	0.162796	0.191687	0.398392	0.00317211	0.476427	0.472394	0.290666	0.0457342	0.0144393
CG2114	0.001464	0.000214014	0.00109978	0.000973103	0.297785	0.00859576	0.976839	0.803929	0.689088	0.343005	0.00318692	0.498382	0.000454867	0.0547933	0.701568	0.243026	4.90221e-05
CG7182	0.00159531	0.0211914	0.108379	0.481673	0.0894855	0.162019	0.0788114	0.000497381	0.00343034	0.00646729	na	na	na	1	0.506858	0.999756	0.664212
CG14220	0.0879167	0.0481042	0.458265	0.986981	0.425992	0.123529	0.22474	0.256405	0.112873	0.0763764	0.000128733	0.0769655	0.000768356	0.0216289	0.109648	0.0120374	0.13573
CG1233	2.35952e-09	2.10593e-07	0.00323734	0.689251	0.504055	0.0560324	0.185176	0.0114176	0.451216	1.7846e-07	0.00726645	3.4679e-08	3.85172e-09	0.00609176	0.018405	0.0809621	9.03021e-05
CG16711	5.35351e-08	0.000660026	0.000140005	0.22582	0.909359	0.00472582	0.221849	0.506625	0.924272	0.00273431	0.323776	0.896332	3.98273e-10	0.0381619	0.321642	0.133709	0.356727
CG5127	6.27941e-05	0.0806673	0.00574813	0.222406	0.0896475	0.00085378	0.191354	0.661172	0.00424696	0.00172566	0.0224979	0.101401	0.39828	8.58867e-06	0.782816	0.17489	0.0248998
CG5599	0.205349	0.077326	0.72922	0.945244	0.400378	0.180635	0.295812	0.362174	0.566726	0.11366	0.039022	0.0608133	0.000259833	0.0673322	0.266958	0.0270604	0.943514
CG34422	0.0184121	0.00330817	0.0611781	0.757737	0.0758899	0.00577867	0.423598	0.000404659	0.85981	2.60298e-05	0.527893	0.000775212	0.490611	0.0911346	0.0220852	0.0796846	0.0953317
CG6993	0.242651	0.237996	0.512562	0.00569457	0.222366	0.0167863	0.893194	0.965804	0.198011	0.196208	0.466772	2.29779e-08	0.00580703	0.0224485	0.208406	0.00144036	0.90053
CG9090	0.481934	0.75609	0.677203	na	na	na	0.0330906	0.984181	0.0937436	0.37853	0.00526467	0.480122	0.854287	0.319793	0.130724	0.0314443	0.442957
CG31414	0.00170729	0.00693527	0.00164824	0.127099	0.0764947	0.688397	0.0630752	0.123601	na	0.00098841	3.03708e-05	5.91146e-06	0.0595843	0.0104232	0.699612	0.000994399	0.0181959
CG11679	0.109236	0.129483	0.00958804	0.00679901	0.025044	0.724782	0.188753	0.236013	0.198802	5.342e-12	0.780701	0.0540802	0.000348801	0.000591875	0.315863	0.354528	0.305301
CG7855	0.000101432	0.275112	0.13109	0.557222	0.134989	0.024199	0.395297	0.104858	0.664544	2.14559e-06	0.0170034	2.26434e-05	2.10221e-07	0.0492138	0.0178597	0.000426632	3.41322e-06
CG4314	5.36211e-05	2.73881e-05	5.24843e-05	0.000136415	0.0547099	0.256378	0.227323	0.106702	0.213396	0.000102596	0.445014	0.680447	0.444943	0.000110435	0.0306338	0.919406	0.032346
CG3294	0.000152853	0.018726	0.08366	0.792909	0.351781	0.00251509	0.135407	0.0648702	0.764901	0.00616557	0.850269	0.560967	0.102583	0.0229667	0.0902019	0.47682	0.381375
CG32448	0.284785	0.306559	0.107405	0.00499422	0.407101	0.506521	0.886999	0.828109	0.623709	0.0203003	0.00539467	0.11963	0.184739	0.0683897	0.249622	0.661649	0.198645
CG43726	0.00523732	0.0232141	0.0938345	0.172518	8.83284e-06	0.000345979	0.628642	0.282763	0.601626	2.00204e-06	0.00022406	0.000194955	0.02728	0.00857942	0.074527	0.878815	0.0324775
CG9238	0.0390603	0.176187	0.00910615	0.45032	0.0382628	0.409229	0.0883316	0.170132	0.132365	0.406431	na	0.00534602	0.00455946	0.0268635	0.356269	0.352597	0.117235
CG34126	8.69836e-05	0.000763692	0.00463643	6.72997e-05	2.2114e-08	0.0188171	0.368776	0.198259	5.75443e-05	0.400701	0.359368	0.00850695	5.01302e-06	0.00319243	0.261923	0.13666	0.0516354
CG11084	0.956673	0.183678	0.323408	0.753843	0.144999	0.000737899	0.0211265	0.212052	0.775191	0.0849643	0.0160713	0.266647	0.334096	0.000120118	0.107903	0.0566635	0.000607007
CG15828	5.90231e-32	1.70148e-08	2.29388e-09	3.94527e-18	9.33253e-47	5.5486e-06	1.16064e-05	6.43901e-13	0.148745	4.23244e-09	3.75476e-13	4.52703e-11	3.09564e-12	7.25593e-11	0.0523243	0.000554448	9.13536e-10
CG5859	4.92276e-08	2.34098e-05	0.024665	0.0696158	3.01892e-07	0.000277227	4.32253e-05	0.0314287	0.74886	0.001472	0.00272015	0.101127	1.38448e-05	0.0011001	0.0151312	0.386466	0.069261
CG4877	0.000555032	0.000174515	0.110263	0.660685	0.571825	0.0265422	0.299054	0.781493	0.77633	0.00566218	0.253975	0.511712	2.33889e-06	0.0705258	0.295743	0.0503259	0.342169
CG1743	0.0135859	0.223128	0.0417313	0.0623963	0.0584813	0.743477	0.634105	0.201096	0.936654	0.322395	0.919511	0.00181845	0.787412	0.00371208	na	0.836077	0.301241
CG1764	0.00269458	0.0161106	0.0926381	0.672397	0.0476583	0.031727	0.457252	0.170012	0.376471	0.0133723	0.970447	0.38551	0.0116251	0.00707542	0.0319887	0.214342	0.525021
CG33979	0.00138887	0.0021072	0.0235956	0.219831	1.45016e-06	0.112593	0.828811	0.105424	0.0253657	0.49088	0.869358	0.232845	0.163429	0.0919306	0.0593087	0.149576	0.733463
CG1402	0.00374424	0.000625217	0.136628	0.150367	0.0247744	0.0970407	0.582629	0.218334	0.749912	0.0550614	0.0301216	0.55071	0.763292	0.102129	0.486077	0.468006	0.381568
CG40160	0.131761	8.05357e-07	0.0106271	na	na	0.496757	0.231566	0.00638335	0.115751	na	0.00117621	6.76259e-10	3.04032e-06	0.00863087	0.415558	0.117784	1.71675e-07
CG8002	0.000521809	0.00025662	0.000812943	0.0166235	2.27175e-05	1.08479e-07	0.509795	0.000392826	0.00279944	0.000218217	0.761399	0.00120242	4.60706e-12	8.41555e-08	0.511915	0.00514084	0.184912
CG10869	0.00150651	0.0165301	0.0245853	na	na	0.0932365	0.407322	0.179561	0.0849845	2.20514e-06	0.737655	0.620268	1.72054e-05	0.000395796	0.480145	0.130834	0.657536
CG11513	1.63711e-07	9.50384e-07	0.0288277	0.805697	1.48503e-06	0.0904178	0.00431859	0.000171694	0.0441688	0.00149674	0.0845791	3.36998e-05	0.0653467	0.00742132	0.012062	0.36861	7.35262e-05
CG6725	0.000141128	0.0169973	0.057353	0.366221	0.0707234	0.00646948	0.917348	0.0271374	0.935957	5.27114e-06	0.0301283	0.818202	1.17956e-10	0.0274326	0.650857	0.589121	0.0844913
CG15887	0.0406732	0.107105	0.113585	na	na	na	0.889266	0.703148	0.863298	0.426639	0.0037416	0.853245	0.606372	0.698608	0.990375	0.168602	0.1856
CG10033	0.0666748	0.0683118	0.0165793	0.372346	0.632551	0.110093	0.40747	0.294286	0.107768	0.0604749	0.198006	0.248124	0.0659844	0.0254388	0.0458321	0.0852261	0.0614902
CG1657	0.000353194	5.33474e-07	0.0328145	7.87423e-07	2.00403e-11	6.53057e-07	0.271414	0.639681	0.95327	4.04466e-07	0.000348666	1.93311e-05	1.11333e-10	1.24211e-06	0.0748425	0.083554	0.0158584
CG2656	0.0352302	0.318769	0.231299	0.361545	0.452034	0.347721	0.496543	0.0763108	0.989515	0.0616668	0.115215	0.211737	0.113824	0.428801	0.0109183	0.860963	0.959909
CG8849	0.0652392	0.45699	9.98582e-05	0.394673	0.0235994	0.0562991	0.34749	0.340947	0.149586	0.699378	na	na	na	0.346703	0.00307246	0.343599	0.487544
CG10710	0.612753	3.44555e-05	0.149165	0.728201	0.00774535	1.2454e-08	0.169875	0.603398	0.615358	0.679856	0.00551699	0.705652	0.237929	1.33375e-05	0.509626	0.417886	0.459332
CG8427	1	0.184005	0.223802	na	0.327744	0.704182	0.393704	0.00597944	0.0233442	0.0610118	na	0	0.112749	0.978557	0.121369	0.574134	0.640433
CG16903	0.63711	0.300762	0.300185	0.412602	0.215868	0.195869	0.649247	0.00606613	0.175338	0.287295	0.282821	0.315707	0.500328	0.00452479	0.92905	0.118716	0.27366
CG4935	0.271044	0.505933	0.439153	0.187229	0.255169	0.0690653	0.127069	0.0949401	0.110254	0.0123238	0.0182391	0.00491694	0.626076	0.00591885	0.669629	0.186326	0.126865
CG7636	0.0872033	0.0115035	0.178527	0.322725	0.0186277	0.0920325	0.0046909	0.0411955	0.130602	0.0294176	na	0.94322	0.817477	0.0916753	0.350062	0.0076358	0.100875
CG32210	0.0166302	0.000172098	0.453781	0.121565	1.32296e-11	1.09387e-07	0.954482	0.268698	0.084882	0.203549	0.0790697	na	na	0.000535631	0.526721	0.264542	0.247706
CG17321	0.215183	0.564344	0.154062	0.168595	0.483946	0.0563845	na	0.604931	0.86816	0.107761	0.0891118	0.0572001	0.000665631	0.171408	na	na	0.0349457
CG9426	0.084508	0.468091	0.151049	0.267315	4.12023e-11	0.0655911	0.565649	0.126986	0.205013	0.904295	0.0098993	0.863276	0.00700453	0.00118678	0.60753	0.0365564	0.891972
CG4033	0.0692573	0.0418893	0.0403834	0.000121588	8.20924e-11	6.3299e-10	0.369938	0.0116759	0.0592565	0.0236265	0.00385298	2.75913e-07	6.27339e-09	0.000233169	0.106646	0.00198549	1.95065e-05
CG40129	0.513384	0.0859795	0.844362	0.0933398	0.25544	0.922786	0.0199666	0.999999	0.999866	0.10513	0.12754	0.0872989	0.77731	0.383758	0.57217	0.333157	0.593042
CG33298	0.0702003	0.000121759	0.000878289	9.48233e-06	0.00548354	0.142703	0.0449851	0.772486	0.952997	0.0487242	0.55011	0.638823	2.79034e-08	0.0112037	0.0730537	0.0549302	0.697296
CG1380	0.199799	0.151274	0.00974183	0.126289	0.00308769	0.187023	0.766867	0.00348302	0.65396	0.0289906	0.00154874	0.137326	0.204696	0.00815662	0.709056	0.453639	0.335688
CG3619	0.00069929	0.00855453	0.56322	0.138277	0.996883	0.05736	0.937607	0.747168	0.75424	0.000758341	0.0990792	0.800144	0.0182929	0.100274	0.190683	0.197196	0.0548704
CG11295	0.0804987	0.0242844	0.33946	0.155959	0.307327	0.225028	0.00105056	0.733274	0.127188	1.13596e-08	0.137532	0.895448	5.13181e-13	1.32873e-09	0.223247	0.159755	0.0118359
CG3308	0.00981713	0.863935	0.649682	0.0166013	0.000137063	0.0977108	0.307492	0.553237	0.533072	0.0339644	na	0.0844875	0.0393847	0.00560011	0.575727	0.565073	0.876486
CG7028	0.00166546	0.000223328	0.000121885	0.217439	1.59619e-17	0.335415	0.148958	0.000137165	0.0486477	4.35112e-07	0.0295827	0.75613	1.48278e-07	0.0423068	0.0584925	0.0123844	0.210124
CG2508	1.07012e-05	5.94305e-05	0.161837	0.65591	0.0329319	0.476868	0.262453	0.235682	0.36729	2.17526e-05	0.00245152	0.0189607	0.0300346	0.00595804	0.99691	0.563583	0.0123205
CG6172	0.243122	0.00296762	0.0739725	na	na	na	0.804891	0.301768	0.0875216	0.325935	0.0941382	0.494012	0.00574123	0.442572	0.365325	0.397968	0.494693
CG42330	6.80736e-14	9.27556e-05	5.39706e-06	9.56678e-09	0.00105882	0.0185206	0.243635	0.0499472	0.0289573	8.32283e-05	2.23155e-05	0.139532	0.00012021	0.000921044	0.267059	0.000701822	2.61567e-05
CG9036	0.000676227	0.622285	0.367236	na	na	0.288631	0.402414	0.0104993	0.812722	0.00385347	0.167263	0.0548752	0.100078	0.000697751	0.25828	0.0910957	0.00471353
CG33156	0.398393	0.426693	0.0991615	0.00344093	0.237543	0.000558859	0.0733612	0.895947	0.764576	0.532893	0.442126	0.940093	0.00250063	0.597974	0.982507	0.131729	0.865148
CG18642	0.952217	0.844911	0.177343	0.572352	0.00298398	0.780646	0.142603	0.860322	0.0985535	0.154241	0.016021	0.493862	0.0541814	0.406689	0.02546	0.0241948	0.00317795
CG40411	0.00531809	0.0382793	0.0956096	0.014635	2.67833e-05	0.168373	0.0104899	0.0362581	0.00859732	0.0851119	0.046859	na	1.72029e-05	4.41816e-06	0.447636	0.34142	0.0766503
CG3280	2.43275e-05	0.000264459	0.00693243	0.00219224	0.000165414	0.00131824	0.486017	0.00382621	0.000480663	1.29942e-05	0.056436	7.92531e-06	1.27238e-12	5.50681e-06	na	na	2.60141e-10
CG8034	0.000405904	0.175358	0.789374	0.264406	0.541813	0.00966937	0.532208	0.2478	0.740816	0.0678112	0.272209	0.577967	0.632353	0.0308231	na	na	0.0836249
CG6512	0.408237	0.416545	0.0303792	0.302162	1.70169e-05	0.646567	0.898812	0.410801	0.0708109	0.0277804	na	0.292325	0.195536	0.31458	0.705014	0.191864	0.00306181
CG11839	0.0550923	0.468333	0.158821	0.617965	0.00356782	0.203417	0.370554	0.16581	0.0520034	0.0883338	na	0.922391	0.00436658	0.71699	na	na	0.116103
CG4698	0.00426602	0.0639292	0.615397	0.0149486	0.54866	0.00133077	0.0985774	0.0320167	0.274337	0.62812	0.219313	0.00727094	0.307673	0.306208	0.351135	0.0486588	0.0104771
CG3744	1.94682e-05	0.434111	0.0199935	3.73111e-06	3.45833e-05	3.82128e-07	0.686037	0.00562447	0.149734	0.259096	0.00618978	2.48529e-17	0.00228806	0.206804	0.709772	0.178599	0.02174
CG14928	0.0818344	0.392599	0.0725678	0.017253	0.448628	0.681315	0.756099	0.720948	0.176536	0.0973471	0.0359118	0.513614	0.0056605	0.000313327	0.471383	0.949199	7.58676e-05
CG9203	0.444622	0.194849	0.213985	0.169566	0.482756	0.0559041	0.846862	0.445859	0.0538133	0.000537897	0.276423	na	na	na	0.0458361	0.484023	0.000755519
CG8213	0.00114062	0.0685317	0.143479	0.00113041	0.000312456	0.0281895	0.216924	0.000191079	0.0642457	0.0309032	0.0967615	0.526856	0.00444026	9.95613e-08	0.248873	0.000662331	0.0397318
CG14309	0.060802	0.0560916	0.22602	0.0364585	1.28178e-05	0.0101341	0.351971	0.0104245	0.0759084	2.41877e-06	0.0538314	0.00354413	1.33266e-07	0.00265585	0.0468254	0.050762	0.000245028
CG4733	0.0255853	0.00522211	0.0158302	0.294403	0.000936687	0.0104743	0.9708	0.472262	0.922535	0.0266142	0.0810933	0.27392	0.00293215	0.00137429	0.859756	0.38846	0.0275093
CG14507	0.0925209	0.0453146	0.403767	0.100708	0.0817866	0.0437906	0.371519	7.55742e-06	0.00725855	0.173799	0.330969	3.26484e-05	8.0665e-06	0.00043913	0.44222	0.157393	0.647617
CG7930	1	1	1	0.422737	0.999479	0.67028	1	0.36971	0.756618	0.500798	na	na	na	0	0.763354	1	0.817109
CG18177	0.826328	0.163259	0.30401	7.54198e-07	4.74181e-10	0.029039	0.221808	0.708929	0.336708	0.0841231	0.708899	0.840398	0.681718	0.145592	0.306831	0.48144	0.684519
CG8585	0.59727	0.238733	1	1.08389e-07	0.518778	0.732811	0.2187	0.422225	0.496963	0.287725	2.28876e-09	na	0.00356151	0.000244527	0.425064	0.000673892	0.0316905
CG14967	0.247929	8.06894e-05	0.0341867	1.43962e-13	7.1263e-21	1.31635e-07	0.136716	0.0506987	0.0525531	0.000711252	0.0306877	0.233934	1.00131e-09	9.4389e-13	0.0357657	0.135549	0.506615
CG12030	0.318149	0.230553	0.0132384	0.390932	2.19267e-05	0.00183205	0.30559	0.287357	0.635636	0.32475	na	na	na	0.0103242	0.517547	0.959387	0.0934244
CG9281	0.28599	0.0913337	0.228305	0.426644	0.8061	0.169433	0.911505	0.852741	0.254716	0.365544	na	0.0692144	0.202315	0.0327721	0.941951	0.548625	0.226085
CG6451	6.83662e-09	0.00552004	0.000186688	na	na	na	0.664318	0.0241751	0.777624	1.31279e-07	0.071964	0.999647	0.0677109	4.52013e-08	0.0138035	0.0507189	0.914244
CG5466	0.136636	0.643468	0.641573	0.398316	0.00595791	0.504998	0.626838	0.539573	0.695483	0.134841	0.370893	0.238619	0.00754287	0.0456844	0.569972	0.49229	7.06501e-05
CG34191	0.942321	0.0400677	0.539795	0.325185	0.592194	0.83594	0.755806	0.894319	0.839564	na	0.895486	0.46428	0.676194	0.098869	0.0736497	0.528433	0.823371
CG6903	2.70984e-09	0.0127484	0.275065	0.00135304	7.07426e-06	0.394683	0.177505	0.0142205	0.295358	0.0035509	0.00531801	0.0176665	0.0317188	0.0633406	0.481308	0.000172239	0.00227551
CG17271	0.344733	0.0108496	0.00817193	na	0.264816	0.998525	0.489665	0.228634	0.478033	0.000253007	0.0315331	0.796084	0.659796	0.000605882	0.213517	0.0922748	0.348183
CG5937	1.29831e-06	0.00226322	0.00223887	0.000716927	4.11514e-07	0.000260918	0.0101807	0.100582	0.922577	0.0615643	0.25125	0.905843	1.08161e-06	0.000128311	0.79228	0.00328867	0.227473
CG18347	0.86602	0.0866228	0.737085	5.11115e-09	0.00183739	0.415032	0.592497	0.667327	0.501684	0.766778	0.131587	0.921643	0.468259	0.168008	0.0375632	0.563574	0.726133
CG6321	0.0249412	0.000143729	0.0950954	8.19731e-16	0.0340993	1.498e-06	0.607576	0.000125592	0.123379	0.0585668	0.0250588	1.22973e-05	0.00110059	0.121727	0.192874	0.195663	0.208227
CG9031	0.0910626	0.972424	0.215404	0.0954735	0.0762742	5.13777e-05	0.647557	0.00957608	0.821758	0.101973	na	0.817955	0.526299	0.394386	0.411738	0.743415	0.745652
CG4686	0.205518	0.0503216	0.19404	0.984221	0.113817	0.216738	0.960301	0.640923	0.990346	0.0657282	na	0.619072	0.372001	0.687485	0.862371	0.171136	0.00299605
CG8152	0.329602	0.00377483	0.712751	0.9193	0.0392126	0.272554	0.282116	0.65751	0.0112904	0.369412	0.277305	0.450731	0.385596	0.194943	0.810401	0.538657	0.230168
CG8975	0.10067	0.197122	0.289968	0.182818	0.0874199	0.149173	0.717129	0.726319	0.252946	0.261321	na	na	na	0.0910848	0.471267	0.501915	0.0699538
CG2078	0.000478152	0.07872	0.00117049	3.85299e-08	0.000379776	0.0702392	0.0342627	3.48816e-10	0.103998	0.0147499	2.59301e-06	5.5852e-06	3.58474e-15	0.000234224	0.0505369	0.0022227	3.44312e-05
CG10863	0.36837	0.55732	0.0497626	na	na	na	0.185847	0.0655015	0.423251	0.0208635	0.56368	0.630794	0.0472095	0.0310506	0.696185	0.0226113	0.00968959
CG1514	5.03982e-06	0.11051	0.000365813	0.00149821	3.36627e-16	2.19705e-05	0.517902	0.360932	0.344748	0.00117642	0.000461928	0.0191881	0.145983	1.7284e-07	0.637227	0.769024	0.64328
CG9100	0.515109	0.662242	0.557935	0.907888	0.0179724	0.793059	0.976139	0.510982	0.0532606	0.0547675	0.733901	0.739266	0.819407	0.404315	1	0.987945	0.337515
CG34325	0.519982	0.996708	0.0540714	0.000206423	0.599534	0.177525	0.811208	0.321957	0.420076	0.012148	na	0.0180396	0.00346485	0.961653	0.553242	0.000727164	0.652929
CG6206	2.3714e-05	0.000282366	0.000142902	6.22214e-05	1.03696e-17	0.322217	0.500627	0.000121981	0.00131859	0.000436788	7.74298e-09	1.8576e-11	3.14998e-14	0.000201877	0.403643	2.02193e-10	1.62334e-06
CG1216	0.00492341	0.00204106	0.451894	0.205802	0.0981383	0.817683	0.773649	0.0921585	0.807062	0.25081	0.0245881	0.11433	0.049441	0.50109	0.372845	0.013456	0.0616979
CG7720	1.6679e-07	0.00254608	0.000130182	0.653472	3.07256e-06	0.390253	0.983557	0.0585621	0.96073	0.427953	0.00158106	1.41938e-05	0.000646809	1.0282e-05	0.0264958	0.00123531	0.0083115
CG5485	0.0937037	0.0805698	0.0135052	0.000185433	2.01242e-05	0.146298	0.883137	na	na	0.430933	0.259612	5.50989e-05	0.0213399	0.036665	0.934877	0.010474	0.728657
CG3461	2.80011e-06	0.00029458	0.165929	0.144544	0.000375738	0.0122079	0.00181592	0.0404679	0.0707625	0.139414	0.546029	0.0800869	0.114954	0.043252	0.54679	0.0104095	0.00871548
CG14544	0.5742	0.0536801	0.0311794	0.151189	0.013247	0.214556	0.264345	0.0373384	0.974571	0.422077	0.387012	0.482138	0.584699	0.0136398	na	na	0.367306
CG3690	0.00297848	0.483818	0.000199018	0.934274	0.547765	na	0.688672	0.169721	0.170315	0.00123237	0.00015983	na	3.98e-05	0.0989214	0.48417	0.209543	0.00102552
CG1744	0.00707743	0.000295418	0.301801	3.44426e-06	2.55636e-05	4.78779e-07	0.300227	0.551138	0.740508	0.00192007	0.349006	0.0720064	0.00341188	8.7977e-06	0.028364	0.000152453	0.000824304
CG7075	0.25816	0.461493	0.00308588	0.411475	0.368698	0.0108893	0.136573	0.0185779	0.926056	0.00200895	0.0372401	1.69809e-05	0.0684995	0.0314768	0.00712107	0.49938	0.709732
CG3274	3.14385e-06	1.29594e-05	1.35797e-05	0.00359227	8.80347e-05	2.98096e-07	0.779536	0.18379	0.633354	0.152874	0.0458487	0.00304181	6.38132e-06	0.018634	0.270064	0.00144832	0.261607
CG3407	1.88339e-06	3.53795e-06	0.126111	0.0387292	1.13122e-05	0.0661746	0.0460865	0.154837	0.0276054	8.65821e-07	0.0146963	0.0716891	4.00651e-10	3.11672e-05	0.0278911	0.0948819	1.35615e-06
CG3027	5.08092e-06	0.953481	0.202016	0.0063091	1.83148e-06	0.285077	0.505845	0.519016	0.663022	0.848146	0.297001	na	na	0.000147128	0.355963	0.297247	0.472662
CG3955	0.312117	0.764777	0.586864	0.119212	0.311556	0.188446	0.624006	0.000957685	0.82828	na	0.457991	0.0538455	0.379801	0.305201	0.008861	0.0591479	0.0960664
CG8765	0.0012625	0.00113772	0.0162764	na	na	0.00212137	0.993126	0.418072	0.50132	0.00468028	0.0149094	0.672146	2.76909e-05	0.243263	0.0298728	0.000487729	0.808651
CG15084	1.17724e-06	0.0860015	0.13953	0.792571	0.0404001	0.14925	0.779583	0.00094711	0.17905	3.12038e-05	0.910635	na	na	na	0.333506	2.54288e-13	0.920232
CG7411	0.0335343	0.467423	0.0573191	0.000828055	0.0138806	0.0230276	0.695015	0.488541	0.582028	0.00711585	0.0947235	0.00320254	0.17064	0.0703696	0.143088	0.0822094	0.125778
CG1495	0.20148	0.0120231	0.474599	0.308205	0.00633413	0.0576446	0.995205	0.953409	0.780409	0.181978	0.819118	0.257567	0.0422107	0.146687	0.691621	0.553884	0.836213
CG11140	0.000130471	0.035883	0.598613	0.621659	0.0608312	0.596164	0.0441147	0.414646	0.00717005	0.357734	0.982861	0.000173182	0.571794	0.922117	0.20331	0.443776	0.19663
CG12690	0.263936	0.330877	0.0471606	0.918772	0.400965	0.0113857	0.739112	0.848388	0.820231	0.80014	0.525481	0.036382	0.000604922	0.245789	0.601986	0.681849	0.00262646
CG30498	0.0952514	0.625565	0.519905	0.969507	0.129932	0.678456	0.0785697	0.0849965	0.0693902	0.00492088	na	na	na	0.3756	0.0310812	0.880472	0.0634143
CG1625	0.00960037	0.00197339	0.0111386	0.988852	0.00117791	0.000292626	0.00756955	0.00506146	0.0533773	0.000361605	0.000782433	0.980736	0.00872231	0.0240009	0.00352753	0.903649	0.0236144
CG7903	0.000283378	0.301463	0.326122	0.0312631	0.650711	0.345894	0.293475	0.81096	0.10426	0.380523	na	na	na	0.495029	0.880734	0.881573	0.00601727
CG1651	3.65297e-11	6.73696e-10	0.050959	0.807156	na	0.115968	0.457437	0.00546185	na	na	2.40575e-06	0.0346777	3.89846e-06	6.70734e-05	0.000771247	2.42675e-09	0.552326
CG15110	0.000283248	0.0142322	0.136384	0.89415	0.985159	0.371988	0.544167	0.0396598	0.416551	0.114359	0.0930804	0.0116911	0.00295294	0.0301274	0.422054	0.282156	0.000128969
CG45019	8.04346e-06	0.00342646	0.00902516	8.25785e-05	7.23152e-05	0.0620808	0.530139	0.0934992	0.320728	0.0927645	0.0175357	0.017603	0.00200205	0.088909	0.196124	0.00563282	0.737711
CG31156	0.00248859	0.0639372	0.281036	0.0161635	0.125131	0.0975775	0.108493	0.106695	0.106097	0.000574651	0.515353	1.14402e-05	0.176347	0.0110723	0.817514	0.00326932	0.0417115
CG17141	0.0370724	0.042479	0.00599661	0.795622	0.11295	0.945415	0.932778	0.359155	0.390829	0.016619	0.0743739	0.703739	0.218376	0.0619751	0.113089	7.51146e-06	0.184015
CG15531	0.0280777	0.0493315	0.0699822	0.106602	0.000561637	0.0156374	0.216195	0.84615	0.882938	0.0821442	0.661983	0.19036	0.349983	0.468474	0.318938	0.0972807	0.0919316
CG5976	0.435661	0.266007	0.261591	0.000331447	0.0180221	0.279739	0.359986	0.0035392	0.797258	0.591699	0.0334176	0.000159781	0.0419278	0.233696	0.00127584	0.278623	0.00534963
CG14430	0.0217443	0.417982	0.767678	0.872477	0.00566075	0.00966293	0.137293	0.0884552	0.774899	0.015295	0.286741	0.00212787	0.0715906	0.0699029	0.379525	0.335709	0.0903437
CG12758	0.168088	0.045525	0.0257668	0.0769844	0.0531584	0.188927	0.403327	0.10943	0.455574	0.00450317	0.241831	0.640891	0.0183591	0.483914	0.0756594	0.248773	0.0031432
CG12045	0.0301155	0.0139984	0.0429724	0.713671	0.84977	0.508108	0.237754	0.110971	0.959318	0.014114	0.0737445	0.96753	0.2892	0.101474	0.12494	0.01988	0.241665
CG17834	0.0156998	4.43612e-05	0.204955	0.000202153	0.027286	0.011824	0.640671	0.00606763	0.945912	3.84172e-05	1	na	na	na	0.183923	0.655226	0.00256687
CG1698	0.0996795	0.469492	0.201225	0.0511726	0.105065	0.0775478	0.622329	0.705496	0.229338	0.0130876	0.091909	0.383376	0.426521	0.000258789	0.330199	0.0194192	0.194609
CG7788	0.619493	0.0775988	1.14051e-05	0.0257647	0.612287	0.482305	0.178198	0.172942	0.108357	0.0521641	0.0536012	na	na	0.0114294	0.0127763	7.23864e-13	0.00388749
CG17258	0.0547967	0.000305121	0.26254	0.44266	0.123458	0.143668	0.40219	0.00232147	0.42102	6.68484e-05	0.553523	0.451583	0.00397688	0.5827	0.466088	0.000431611	0.0481331
CG32133	0.00200143	0.000484557	5.86879e-05	0.00594742	0.0269646	0.00108813	0.249914	0.602437	0.995552	0.35481	0.141471	0.361872	9.394e-08	0.00266935	0.123214	3.97271e-07	0.0176761
CG17471	0.374242	0.226972	0.207722	0.17758	0.100116	0.336103	0.0314985	0.00461259	1	0.448149	0.00120372	0.407761	0.00411298	0.0417307	0.0204562	0.000907814	0.470139
CG7793	1.02232e-05	2.06922e-08	1.84165e-05	4.77474e-08	6.17171e-12	1.66201e-09	3.5746e-06	1.08306e-06	0.000155405	0.00914668	0.173235	2.71536e-06	2.41116e-05	0.0127398	0.018782	0.0720748	5.7892e-06
CG8991	0.0121206	0.0157401	0.1582	0.691375	0.0561326	0.00592199	0.3389	0.498072	0.187209	0.000256454	na	0.401793	0.160423	0.226679	0.216915	0.0430694	0.000249889
CG30360	0.0817814	0.0860058	0.120102	0.999833	0.00111448	0.00325646	0.0246762	0.00328789	0.676927	0.00264944	na	0.661914	0.000592832	0.00242197	0.000967107	0.0526716	0.0130145
CG31868	0.0299271	0.0839178	0.276526	0.133825	1.24729e-07	0.00288901	0.325089	0.656281	0.332326	0.188646	0.0804879	0.137374	0.114809	0.207894	0.126048	0.64051	0.347445
CG3436	0.00355624	0.110624	0.0412021	0.00743114	0.0189429	5.67009e-05	0.802934	0.994016	0.899265	0.0420502	0.680128	0.494632	0.0424105	0.0195615	0.228973	0.232904	0.0138452
CG4356	3.12175e-06	0.117454	0.0517559	0.0304427	1.94834e-05	0.448367	0.326036	0.000582662	0.554248	0.191968	0.509624	0.00832782	0.0256711	0.0186654	0.0579114	0.140452	0.577646
CG2902	0.00924428	0.000239833	0.0359019	0.290438	0.000312998	0.0195924	0.83733	0.0727362	0.493855	0.00019066	3.40565e-06	0.114321	3.66595e-06	0.00200672	0.790618	0.261258	1.59818e-05
CG16801	4.12502e-05	0.907371	0.0137609	0.27696	0.0011295	0.282546	0.58793	1	0.713438	0.368868	0.82939	0.000181277	0.000330391	0.0227318	0.0170418	0.705319	0.748096
CG5027	0.00313498	0.0125749	0.0213796	0.284349	4.20963e-05	0.286258	0.203702	0.569301	0.965253	0.0010187	0.514764	0.942531	0.270976	0.036012	0.289811	0.345871	0.350601
CG6556	0.254605	6.68269e-06	0.00108236	0.0943204	0.0374123	0.197881	0.180262	na	na	na	0.39179	0.0170389	0.0175831	0.00102284	0.427542	0.0955749	0.866596
CG5517	0.380249	0.00280148	0.00292267	0.00195392	4.01275e-09	0.0305268	0.848708	0.00173915	0.156738	0.0121077	0.781724	0.689855	2.71173e-05	6.48128e-06	0.0454132	7.11672e-07	0.130372
CG8979	7.13532e-05	0.605676	0.140613	0.834883	0.00453054	0.255593	0.967696	0.106024	0.000311163	0.0107294	na	na	na	0.0318913	0.189214	0.438942	0.457857
CG7266	0.787732	0.679388	0.346336	0.391087	0.450501	0.86392	0.436871	0.100679	0.339742	0.457592	0.106221	0.575596	0.939067	0.162696	0.91359	0.882905	0.696228
CG17698	0.665716	0.65342	0.610399	na	na	0.917962	0.995917	0.241454	0.660481	0.00120055	0.589182	0.185598	0.885884	0.262988	0.180241	0.126029	0.164267
CG12891	0.00426596	0.333802	0.0764363	0.643407	0.000791978	0.264715	0.714344	0.0256183	0.70104	0.82333	0.00869036	0.00687379	0.231087	0.000144821	0.369949	0.649955	0.207603
CG1847	1.08011e-05	0.0590149	0.566588	0.00147486	0.000961556	0.823475	0.612577	0.685404	0.512706	0.395941	0.535812	0.000440579	0.000614623	0.186709	0.115729	0.793377	0.874861
CG6637	0.538971	0.203212	0.29769	0.652746	0.0223976	0.553152	0.303281	0.0459598	0.334493	0.0843224	0.370517	0.896733	0.829215	0.890157	0.479228	0.330051	0.979535
CG17988	0.00385791	1.32347e-05	0.00396427	2.21347e-11	1.4442e-12	6.27404e-14	0.00314935	0.0003544	0.113452	0.0469861	0.000647206	0.0290399	0.186945	0.0885824	0.384666	0.0448698	0.00286814
CG9778	0.0334759	0.314904	0.10507	0.0473088	0.0399033	0.35665	0.465788	0.0230334	0.987752	0.231798	0.81593	0.802864	0.75236	0.00782633	0.05395	0.956861	0.54431
CG43780	0.620735	0.0327334	0.668376	0.0391832	4.65007e-06	0.206838	0.134179	0.979386	0.984017	0.711946	0.141809	0.0570035	0.111763	0.388591	0.493527	0.975497	0.617424
CG7123	1.1601e-07	0.0441563	7.87684e-06	0.00634226	1.10802e-08	0.0036814	0.468724	0.441012	0.70598	2.64023e-14	0.0553608	0.000777427	6.42154e-08	5.37403e-05	0.0671842	0.0286491	0.000979809
CG6064	0.786901	0.185356	0.219871	0.00237101	0.461837	0.158415	0.76351	0.326184	0.752045	0.118323	0.0810234	0.00198121	3.46773e-06	0.391196	0.276733	0.64733	0.116111
CG42667	4.36952e-08	9.78406e-05	0.000113759	0.00042504	0.00186481	4.42488e-11	0.473298	0.133286	0.303922	0.0433021	0.278756	0.00222697	0.0115427	0.149791	0.110274	0.388434	0.0115667
CG4165	0.479762	0.000103946	0.031146	0.0634827	0.0137883	0.0479682	0.0332207	0.00657517	0.0948343	4.66524e-07	na	na	na	0.14675	0.338634	0.469814	0.000140242
CG17358	0.0181512	0.3943	0.150476	0.115921	0.0222522	0.0255106	0.152547	0.739761	0.170318	4.74755e-05	0.907422	0.00204655	0.120261	0.209848	0.110331	0.671676	0.0293148
CG5864	1	0.105465	0.187412	1	1	1	1	1	0.809148	0.179881	0.278714	0	0.249407	0.319642	0.0615531	0.225983	1
CG7002	0.122707	0.0194044	2.00046e-13	1.47234e-58	5.86391e-53	7.53542e-26	4.80289e-05	9.81807e-06	0.02906	1.03182e-09	0.00104871	1.09047e-12	1.76417e-56	0.0863243	0.00225447	0.0103175	0.000925969
CG42575	0.167929	0.0744995	0.0281162	0.339419	0.546983	0.30853	0.0985991	0.0189792	0.576712	0.0342833	0.00681647	0.687517	0.337996	0.280723	0.203087	0.39444	0.00142183
CG9493	0.567045	0.000911721	0.0690313	1.04001e-05	3.86427e-14	3.42449e-18	0.948747	0.802528	0.0525797	4.72599e-05	0.00717274	0.159094	2.72036e-11	0.0980182	0.46337	0.56323	0.0387179
CG3298	1.77695e-07	0.000559674	0.001162	0.174773	5.29859e-07	0.0500035	0.549756	0.326365	0.028797	0.00564296	9.59812e-10	0.013556	0.00132262	0.00516928	0.0537783	0.0438675	0.311651
CG13419	na	na	na	0.0245797	0.557338	0.049839	0.0213868	0.797479	0.966447	0.590836	0.947991	0.95908	0.0251828	0.681353	0.40977	0.460107	0.255889
CG11236	0.656098	0.346126	0.528516	6.33294e-05	0.000222102	0.0197863	0.481081	0.560158	0.287709	0.0242847	0.00859806	0.0198305	0.0161791	0.208925	0.308486	0.0557376	0.265308
CG9358	0.0275138	0.0111045	0.15795	na	0.000790371	0.000375606	0.352794	0.185101	0.820424	4.44421e-06	0.259125	0.00347033	1.32883e-05	0.0439279	0.000270056	0.0634951	0.0216465
CG2412	0.146439	0.0472876	0.0125384	0.144703	0.486163	0.0997675	0.234755	0.638219	0.767057	0.231786	0.133936	0.332346	0.355648	0.611477	0.726405	0.652895	0.252351
CG7172	0.280552	0.0669204	0.263885	0.960961	0.586042	0.455315	0.938573	0.0966978	0.0421089	0.214397	na	na	na	0.298345	0.259877	0.183218	0.415296
CG7671	0.00193577	0.0374282	0.232779	0.983521	0.183025	0.00642661	0.260567	0.804708	0.111485	0.000364489	na	na	na	0.591676	0.541014	0.0231175	0.841033
CG31175	0.0355174	3.57562e-12	1.4587e-05	0.178275	0.00315988	0.00242608	2.40016e-06	0.0227859	0.131142	1.66801e-08	5.70147e-07	0.000979836	5.86724e-41	6.13088e-11	0.287485	0.0941418	0.000225114
CG1707	0.0894796	0.00419019	0.00339282	0.0695104	2.51458e-05	0.0448292	0.196981	0.560367	0.62749	0.00127917	0.71949	0.485695	0.0262043	0.133957	0.805712	0.156623	0.00730735
CG1862	0.0594503	0.395252	0.694287	0.642422	0.705225	0.945377	0.53479	0.797472	0.583347	0.00523297	0.0310713	0.0276634	0.302178	0.551766	0.627712	0.925293	0.00191199
CG3719	0.349375	0.223149	0.0393373	0.367982	0.0684034	0.248973	0.908536	0.300421	0.894145	0.14207	0.792511	0.798541	0.833866	0.0372353	0.232263	0.0560532	0.764369
CG5395	0.0187357	0.0205328	0.299187	0.519642	0.01005	0.165077	0.181589	0.266581	0.0372883	0.200362	0.0890904	0.0159734	0.0386514	0.000751413	0.0868752	0.906193	0.0377577
CG7487	0.0297323	0.000769611	0.761458	0.251603	0.0488916	0.0646124	0.149337	0.000726964	0.0166297	0.000607584	0.565019	0.106345	1.25451e-05	0.00628494	0.245648	0.0162608	0.0953076
CG31718	4.16486e-05	0.34533	0.0288167	0.633118	0.266164	0.0067225	0.0317793	0.224653	0.771743	0.541746	0.729306	0.0405678	0.0443495	0.501084	0.169119	0.00361979	0.0072669
CG3385	0.058333	0.029593	0.473279	na	na	na	0.110645	0.0577673	0.329508	0.0670431	0.179912	0.0721666	0.000930484	0.602693	0.214712	0.0107471	0.149587
CG1575	0.409611	6.0653e-05	0.00114105	0.0732014	0.0147488	0.072658	0.0460043	0.000103013	0.57272	0.517168	0.0570401	0.000423164	0.000135983	0.00212492	0.130238	0.0616404	0.196305
CG10889	0.00919661	0.0072204	0.559171	0.0165605	1.09724e-05	0.000389105	0.426139	0.989858	0.64005	0.0913731	0.0133644	0.010595	0.0526184	0.00196392	0.510913	0.574406	0.00198707
CG8281	0.00132778	0.0783082	0.567269	na	na	0.000629963	0.172805	0.37033	0.999983	0.0499215	na	0.978977	0.968693	0.415672	0.0203411	0.476123	0.183893
CG11034	0.0444487	0.0122924	0.00561788	0.000145887	1.11379e-06	1.75226e-05	0.0230806	0.673731	0.210521	0.000997537	0.00737849	0.00646157	0.0209469	0.000693044	0.00600806	0.000876306	0.636616
CG15817	0.111755	0.00546517	0.0988031	0.28469	0.0191835	0.00917245	0.899052	0.00868067	0.89945	0.000213606	0.420231	0.0348847	0.000408109	0.000209412	0.789194	0.0394939	1.49145e-07
CG42346	0.000233139	5.78972e-08	0.000500343	0.444962	2.06652e-10	0.0831649	0.19809	1	0.95251	3.52945e-08	4.96652e-05	0.000332306	1.73973e-10	2.83046e-07	0.0211995	1.26312e-14	9.98454e-07
CG10988	5.29738e-05	1.09377e-07	0.000644001	0.399043	0.000122934	0.160221	0.884052	0.0155614	0.0761331	0.111581	0.30694	1.59357e-06	7.09059e-09	0.117955	0.201126	0.327239	0.0783637
CG6847	0.000688663	0.590011	0.440235	0.416702	0.0371763	0.179729	0.064633	0.0237838	0.228343	0.0151917	9.44164e-05	0.993934	0.00854388	1.05909e-06	0.419998	0.198652	0.421291
CG14648	0.127937	0.0101569	0.0740163	0.0131984	0.0365862	0.13361	0.945455	0.166897	0.969106	0.00275772	na	na	na	0.0276584	0.620092	0.021148	0.909913
CG4756	0.761489	0.572981	0.476682	0.531604	0.200904	0.00474979	0.274405	0.760303	0.958552	0.719844	1	1	0.873578	0.0166568	0.615837	0.94367	0.828878
CG31195	0.0596611	0.0441674	0.0108065	1.43246e-08	0.000411756	1.4479e-05	0.809904	0.0282316	0.484569	0.0189027	0.338267	0.00264736	0.000440043	0.00841939	0.00352093	0.000110747	0.377763
CG3726	0.73519	0.00136611	0.0118308	0.00950821	0.00613726	0.0522961	3.45043e-07	0.026566	0.43362	0.0387155	0.581948	0.000119664	0.000221519	0.333439	0.575183	0.305668	0.0318884
CG10574	na	na	na	0.00430303	0.490245	0.732242	0.271973	0.0666291	0.296777	0.823093	0.0114496	0.731067	0.0796179	0.870318	0.597845	0.160925	0.00453584
CG2245	0.599748	0.751942	0.153207	0.66712	0.362253	0.164456	0.0396838	0.564133	0.684147	0.0146822	na	0.423713	0.560387	0.380834	0.959392	0.913265	0.0257683
CG1677	0.000376959	3.57738e-06	0.00214927	0.939268	0.00583223	3.00094e-05	0.373627	0.730811	0.121264	0.0534774	0.0511789	0.919743	0.274455	0.0122002	0.247245	0.000582395	0.0856447
CG9578	0.0463544	0.113881	0.908875	0.064693	0.533659	0.449915	0.84002	0.985483	0.203638	0.650449	0.00203092	0.315547	0.597679	0.789432	0.264075	0.701565	0.724163
CG5403	0.496533	0.701856	0.0268698	0.0356338	0.125222	0.726279	0.2393	0.947124	na	0.00347284	0.0675066	0.000256028	0.941097	0.0132119	na	na	0.192664
CG31739	0.0407457	0.0115609	0.056462	0.0964732	0.00247816	0.169246	0.0358099	0.0218848	0.439366	0.000368329	0.028426	0.94335	0.0467157	0.0476061	0.303047	0.00382152	0.569469
CG2177	0.0324591	0.0109657	0.0308065	0.000389144	0.0536068	0.105778	0.388543	0.762949	0.361187	8.30341e-05	0.0257451	5.9029e-05	0.0030538	0.035158	na	na	0.354517
CG34351	0.691724	0.0293159	0.880023	0.614537	0.800897	0.606152	0.925993	0.0972611	0.216472	0.41388	0.576468	0.994165	0.734166	0.165114	0.17695	0.786749	0.809316
CG7457	0.16545	0.000110686	0.0083259	0.00963332	5.07348e-22	0.109511	0.201055	0.839026	0.906212	0.00141274	2.63245e-06	5.30206e-07	0.0189326	5.95325e-08	0.846578	0.899115	0.000130518
CG7709	0.646963	0.393823	0.612876	na	na	0.0223399	0.104318	0.00876029	0.76396	0.052192	0.00198576	0.427757	0.000300576	0.131308	0.258085	0.881803	0.0109548
CG3810	8.47621e-06	0.132028	0.121017	0.827189	0.521073	0.371193	0.0176902	0.144413	0.690565	0.0044082	0.0354463	0.885984	0.145561	0.000487517	0.731615	0.00356786	0.355953
CG13139	0.425029	0.487746	0.838292	0.108779	0.392059	0.000249997	0.996575	0.0633267	0.815594	0.00029124	0.0762234	0.743548	0.261163	0.106459	0.593673	0.00142314	0.154635
CG13636	0.48042	0.80739	0.932513	0.857937	0.72428	0.467511	0.0801128	0.164628	0.7879	0.321243	0.0541554	0.000102843	0.296688	0.276201	0.771123	0.219618	0.155755
CG10622	0.144426	0.816668	0.0263586	0.53705	0.00142804	0.990541	0.831097	0.000845019	0.782277	0.000231143	na	0.00519387	0.00404593	0.812837	0.129521	0.217499	0.403879
CG3443	4.27421e-06	5.16146e-06	1.57961e-08	0.35894	2.33975e-06	0.000970884	0.987175	0.786801	0.99984	0.181864	0.000198841	0.800948	2.26491e-15	3.86794e-06	0.37239	0.0305082	0.144635
CG8314	0.0421185	0.0383142	0.42278	0.783614	0.0736804	0.00389914	0.950722	0.555447	0.541267	0.0318523	0.589663	0.639593	0.00140966	0.0346431	0.840276	0.626673	0.0501333
CG11205	0.0330897	0.907988	0.620063	0.199869	0.248216	0.186221	0.264574	0.226513	0.525817	0.000688913	0.916068	0.879583	0.224678	0.000816821	0.194894	0.74945	0.00607006
CG6672	0.122129	0.188858	0.208708	0.460599	0.0747914	0.659954	0.417102	0.99703	0.566493	0.749081	0.450532	0.864081	0.0723543	0.553097	0.218177	0.903495	0.207228
CG40498	0.693457	0.0988571	0.0955663	0.756621	0.999719	0.0187	0.411118	0.941664	0.500628	0.0873939	0.0222057	0.129419	0.0602913	0.0197501	0.929696	0.870439	0.651138
CG42315	0.00547752	2.73673e-05	0.0107544	0.000859344	0.077837	0.0881593	0.51011	0.526913	0.740411	0.069586	0.0674237	0.000919886	0.744476	0.0600045	0.00623608	0.0218452	0.00811069
CG14194	0.00272118	0.222176	0.263121	0.376983	0.233468	0.0741713	0.927603	0.905108	0.657698	0.252414	0.0185001	0.138943	0.157659	0.00326729	0.108024	0.444398	0.071893
CG10186	3.79035e-06	0.0828332	0.000174119	2.08177e-06	0.000107225	0.00691745	0.039691	0.0864503	0.927017	0.00118809	0.0039575	0.473898	7.82246e-05	8.43202e-06	0.00984177	0.0122393	0.108487
CG13667	0.269411	0.00605123	0.0269789	0.79295	0.183894	0.720689	0.967209	0.231837	0.607931	0.00328564	0.0833618	0.0181248	0.755446	0.113399	0.0380212	0.992592	0.631514
CG5709	0.00675578	0.386931	0.89444	0.162184	0.0185703	0.00500411	0.964318	0.999606	0.961731	0.031595	na	0.996878	0.00900573	0.286979	0.0689051	0.753945	0.321213
CG7956	0.00129791	0.000376324	0.00376215	0.00893238	0.0175341	1.03828e-05	0.173534	0.771113	0.937362	0.12136	0.011939	9.47148e-05	0.00851902	6.33802e-05	0.57683	0.134351	0.0406506
CG12366	0.101849	0.110891	0.174328	0.990573	0.743419	0.0465642	0.107542	0.853549	0.191904	0.0838831	0.215213	0.093697	0.20788	0.101827	0.111543	0.243143	0.662258
CG5588	1	0.664243	0.195964	1	1	1	0.530106	0.999911	0.907858	0.795724	1	1	1	1	1	1	0.89944
CG34381	0.00634124	0.0366129	0.0112303	0.57012	0.912688	0.0157951	0.479742	0.0751613	0.155426	0.00163234	0.494332	0.0319066	0.000418462	0.0439779	0.208243	0.055766	0.259709
CG2098	0.0467657	0.469082	0.75179	1.34601e-05	0.000131702	0.614266	0.0385311	0.000322917	0.402865	0.0519009	0.181855	0.0278263	0.438467	0.117774	0.888626	0.138865	0.000201048
CG13624	0.00461054	0.000300053	0.0573457	0.370635	0.202068	0.283057	0.619938	0.31609	0.729841	0.0128078	0.166515	0.999942	0.0116482	0.000586322	0.222768	0.325555	0.298321
CG11025	0.669637	6.64559e-05	0.106745	4.65871e-05	0.0267664	6.27592e-05	0.364535	0.00214944	0.0393086	0.00230067	0.0904423	0.00783105	0.000150756	9.20674e-05	0.0991138	0.00332443	0.0812594
CG4402	0.0480416	0.262495	0.183836	0.000100832	0.175027	0.00427204	0.664091	0.605643	0.0201848	0.886788	0.729881	0.420607	0.0901437	0.00369296	0.965345	0.256155	9.74172e-05
CG2835	0.592184	0.974545	0.582653	1.62699e-05	1.13043e-07	0.855687	1	0.160455	0.792135	0.940958	0.646058	0.125038	0.0499196	0.0788972	0.195418	0.253469	0.710428
CG43693	0.89931	2.31007e-05	0.00161954	0.283168	4.6115e-07	0.520762	0.0977963	0.0320164	0.95212	4.58934e-09	0.00256341	1.34681e-06	0.00287537	9.7816e-06	0.475209	0.456894	0.172272
CG11902	0.462846	0.411427	0.108172	0.625409	1.38916e-05	0.0114467	0.824863	0.0487695	0.865238	0.586005	0.092883	0.161541	5.41699e-13	0.00148321	0.705859	7.45894e-07	0.491739
CG1616	0.255902	0.10032	0.308058	0.0459861	0.000482961	0.000638138	0.651906	0.84705	0.475939	0.00965995	0.545248	0.516505	0.182617	0.000838354	0.0587123	0.894645	0.485522
CG8080	0.0330145	0.000773538	0.0720101	0.000623926	0.135805	0.00222462	0.661614	0.0304845	0.475726	0.769616	0.229606	0.000179018	0.000577818	0.00818917	0.0400288	0.00940941	0.13501
CG12414	0.0146382	0.0796086	0.0817721	0.912173	0.387645	0.0392212	0.997078	0.127382	9.37158e-06	na	0.425502	0.044442	0.506474	0.634124	0.962639	0.392023	0.127107
CG9125	0.0437709	0.0222156	0.105037	0.892876	0.4037	0.0006794	0.30468	0.189026	0.281734	0.031722	0.952144	0.29023	0.285055	0.664344	0.888508	0.000333447	0.352923
CG10711	0.97383	0.173982	0.046447	0.618502	0.637085	0.783466	0.198001	0.0689179	0.882726	0.0042096	0.46093	8.2895e-05	0.0346006	0.0200616	0.0269787	0.185251	0.243228
CG8430	0.0156934	0.505099	0.370319	0.00154714	0.0270505	0.187497	0.450238	0.873718	0.480778	0.00132128	na	na	na	9.66123e-05	0.00959612	0.677015	0.000824418
CG14762	0.110928	0.026883	0.278081	0.178939	0.200144	0.516911	0.765064	0.116962	0.32624	0.353135	0.84176	0.397755	0.161124	0.0239273	0.176794	0.625963	0.139448
CG9662	0.727407	1	0.641455	0	0.781768	0.563676	0.671432	0.0343826	0.884146	0.800797	na	na	na	1	0.0202286	0.596733	1
CG17678	0.257986	0.541785	0.408183	0.764379	0.0881486	0.270838	0.62425	1	0.56388	0.880461	7.086e-05	0.597993	0.681792	0.0281376	0.850945	0.893343	0.560856
CG40127	0.837002	0.298903	0.101872	na	0.125804	0.374528	0.0274399	0.144403	0.30956	0.000780779	0.000427852	0.000102062	0.00541844	0.00697045	0.056494	0.186028	0.355009
CG6768	0.352278	0.000583074	3.43282e-11	0.214979	2.90435e-14	0.00238267	0.536751	0.941432	0.857005	0.000184504	0.00131922	0.0105529	9.14394e-07	8.22136e-06	0.18032	0.973688	0.150232
CG13207	0.214363	0.000432118	0.00213938	3.82715e-06	0.0972561	9.90024e-05	0.679647	0.860427	0.0176961	0.154725	0.244932	0.000589173	3.29426e-08	0.000126259	0.0429389	0.00041676	0.184941
CG7772	0.207659	0.493676	0.690979	0.0143245	3.43603e-06	0.149001	0.833795	0.292562	0.340416	na	0.931517	2.93768e-10	0.144318	0.832676	0.74718	0.384768	0.140471
CG12252	0.0145186	0.00073929	0.564679	0.999391	0.338065	0.30085	0.530851	0.466109	0.899612	2.68517e-07	0.054478	0.360437	0.0208513	0.329527	0.230665	0.551391	0.143526
CG2304	0.00239154	0.0366262	0.10046	na	0.743771	0.7973	0.150113	0.536922	0.877685	0.0254002	0.00114993	0.363879	0.242512	0.0631153	0.725443	0.455674	0.0819709
CG10068	0.255842	0.0802678	0.15913	na	0.000149227	0.0312874	0.493634	0.127594	0.345499	0.039185	0.510586	0.0227891	0.0806556	0.0588824	0.258058	0.93733	0.125304
CG6125	0.464231	0.0181706	0.215364	0.484924	0.00260468	0.00239068	0.508861	0.00142632	0.000404787	0.016278	0.0529085	1.69563e-06	0.0534664	0.00307448	0.313492	0.848841	0.0213281
CG7535	1.90173e-05	0.492623	0.00269465	2.34236e-06	3.08074e-05	0.306033	0.99911	0.986152	0.999311	0.00152835	0.088554	1.67836e-05	2.27301e-05	0.198057	0.42878	0.905847	0.00954507
CG1951	0.00296047	6.66934e-05	0.202144	0.358199	0.0164081	0.00597705	0.240133	0.0993349	0.204327	1.48039e-06	0.737164	0.883762	0.00199723	0.00182251	0.0907697	0.398237	0.0810106
CG9342	0.197286	0.0482971	0.220427	0.0140746	0.000232683	0.111214	0.432682	0.139919	0.627767	0.033719	0.000173936	0.000537476	0.0284584	0.011862	0.150419	0.00153817	0.360772
CG17996	0.0015522	0.223898	0.681398	0.896629	0.721875	0.00236036	0.471881	0.86938	0.769109	0.74156	na	0.97727	0.153668	0.402976	0.79181	0.993267	0.524018
CG8503	0.064937	0.0653927	0.0433227	0.179945	0.0500538	0.0288925	0.80978	0.068552	0.569908	0.583785	0.000717508	0.284976	0.155407	0.0218994	0.82211	0.29855	0.00430227
CG33158	0.0202231	0.000945358	0.0150253	0.423026	0.35509	0.111145	0.424989	0.0494417	0.547061	0.000524323	0.0556113	0.136277	0.532152	0.00106099	0.532838	0.860093	0.208908
CG5196	0.275694	0.357778	0.00261384	0.0675599	0.0225464	0.450388	na	0.189726	0.0199432	6.5513e-05	0.0524986	3.63337e-05	0.0735207	0.00290896	0.136786	0.00312556	0.72317
CG5555	0.0129113	0.049768	0.00107342	0.0972083	0.0180196	0.303017	0.759304	0.531653	0.999761	0.00307083	0.00271625	0.991634	0.00287932	0.214256	na	na	0.0490115
CG6975	0.406293	0.00274325	0.233882	0.000112423	2.99488e-09	3.58184e-16	0.363692	3.10539e-05	0.967944	1.16087e-05	0.00278721	0.30436	1.29208e-08	0.0517657	0.204189	4.26206e-06	0.674017
CG31097	0.000379238	0.218663	0.0473531	na	na	na	0.621613	0.92409	0.971216	0.526016	0.0386019	0.543327	0.994872	0.00171814	0.99181	0.921878	0.0291129
CG9205	0.0606042	0.0531266	0.47206	0.410458	0.211804	0.139314	0.117351	0.0933808	0.56118	0.270789	0.775148	0.738238	0.505229	0.754201	0.145093	0.462024	0.803927
CG6349	0.0188351	0.0300688	0.0285632	0.999081	0.0753326	0.59917	0.240477	0.0699979	0.97729	0.0117247	0.0172679	na	na	0.0223276	0.133853	0.189291	0.161121
CG2069	0.227689	0.125399	0.0560448	0.157657	0.00184783	0.0384774	0.940236	0.247982	0.34221	0.0012017	0.00582397	0.772667	1.76101e-05	0.0156322	0.790342	0.798414	0.0307942
CG15456	0.0121061	0.0713495	0.0641852	0.853508	0.51454	0.474139	0.284655	0.491078	0.655069	0.153223	0.434457	na	na	na	0.825545	0.340232	0.281002
CG3455	0.0171506	0.00447935	0.16783	0.177127	0.124998	0.0123125	0.769555	0.488418	0.145778	0.0121309	na	na	na	0.664326	0.0966879	0.410759	0.268155
CG4502	0.040221	0.380509	0.6478	0.00321869	0.571702	0.0718852	0.968257	0.16356	0.951232	0.596177	0.685711	0.287745	0.286498	0.375931	0.595199	0.0240101	0.592731
CG2957	0.00399502	0.0784219	0.0261339	0.951817	0.137255	0.0794281	0.772298	0.140052	0.399552	0.00679557	0.00552268	na	na	na	0.931573	0.600456	0.0876246
CG9154	0.00358154	0.68929	0.582217	0.987197	0.658523	0.0591626	0.556499	0.568841	0.562926	0.441616	na	na	na	0.107816	0.430171	0.305683	0.515319
CG2224	0.0660632	0.463865	0.0794731	0.0554923	0.15454	0.357426	0.0357729	0.765345	0.58213	0.00323117	0.459262	0.083867	0.020315	0.00319521	0.87308	0.556117	0.0253915
CG8288	0.0745769	0.286077	0.000258938	0.334905	0.825005	0.402615	0.943768	0.968556	0.975896	0.349924	na	0.434754	0.138476	0.394387	0.856326	0.996121	0.665942
CG1967	0.389747	0.157847	0.396422	0.81243	0.0864977	0.399241	0.744491	0.915482	0.275491	0.877764	0.112223	na	na	0.28968	0.148669	0.376803	0.922689
CG10738	0.538477	0.00111518	0.308533	0.723222	0.000688273	0.0295521	0.709025	0.909651	0.997566	0.446227	0.000302138	0.204397	5.23573e-05	0.00064373	0.0742053	0.0421034	0.00331575
CG9351	0.0717572	0.100971	0.134084	0.644216	0.365903	0.017797	0.448254	0.869655	0.479786	0.4859	0.870455	0.124365	0.965489	0.547413	0.676134	0.316933	0.00360569
CG3593	0.091774	0.0866612	0.0239025	0.188754	0.0125711	0.109053	0.165286	0.0158777	0.0437241	0.244071	0.0124017	0.00489204	0.171091	0.000263721	0.0616856	0.249106	0.514954
CG43778	0.150499	0.170248	0.152957	0.379905	0.0174933	0.0904131	0.857405	0.90414	0.97809	0.0507104	0.25279	0.744766	0.443278	0.00228475	0.64553	0.285834	0.981605
CG13316	0.724363	0.0234011	0.312257	0.116084	0.0170694	0.00162153	0.967901	3.91081e-06	0.180347	6.2006e-05	na	na	2.13521e-05	0.203847	0.00727809	0.189413	0.0778422
CG31637	0.182746	0.28987	0.0654771	0.0772879	0.00506384	0.138056	0.0209922	0.0954964	0.0160652	0.0206021	0.836845	0.0849305	0.562697	0.0102933	0.0286619	7.64637e-05	0.183261
CG6706	0.539132	0.0137393	0.0026142	0.0165612	5.26961e-09	3.32132e-05	0.493726	0.359602	0.0137965	3.49803e-08	2.54561e-05	0.0329615	0.00179599	0.0413498	0.0180554	0.000160751	8.80832e-07
CG5987	0.0943764	0.00523964	0.476817	0.00190452	0.000638328	0.122992	0.997005	0.063074	0.177761	0.000103264	0.533924	0.984783	0.00943395	0.356356	0.869476	0.550257	0.071293
CG8268	na	na	na	0.631857	0.385589	0.324116	0.69659	0.782162	0.201415	0.622626	0.714332	0.033235	0.431036	0.194874	0.76954	0.146098	0.969482
CG1633	0.0239558	0.0147518	0.0272323	0.120285	0.0142193	0.5496	0.674648	0.500036	0.0415044	0.61287	na	na	na	0.0405896	0.327364	0.856572	0.943007
CG3291	2.31004e-06	1.37549e-05	0.000333009	0.590166	1.20866e-08	0.00382564	0.910126	na	0.0095535	0.298536	0.0136253	9.46794e-05	0.000402199	0.00501556	0.168741	0.00270982	0.325912
CG8235	0.27798	0.722827	0.00560982	na	0.000940656	0.16892	0.0837494	0.0851973	0.225765	0.327901	na	0.994976	0.00110149	0.588745	0.728236	0.835737	0.5897
CG40305	0.0019126	2.04474e-07	0.0274352	na	na	0.117237	0.000126448	0.00040087	0.784606	0.000899505	0.00399304	8.49438e-17	2.30435e-14	1.24947e-08	0.424506	5.47708e-07	0.02544
CG3363	0.00960855	0.103263	0.00589408	0.920499	0.0723485	0.00264187	0.132459	0.0124819	0.986227	0.0034194	0.198236	0.0107112	3.78302e-09	0.000599731	0.335842	0.0125442	0.122772
CG7102	0.00686463	0.0402942	0.156904	na	na	na	0.940041	0.313988	0.277454	0.000161778	0.794043	0.427202	0.270376	0.322739	0.798912	0.177526	0.0972185
CG13090	1.38306e-09	0.00322154	6.86118e-06	0.510906	0.000469135	0.192031	0.00450093	0.00332166	0.101854	0.0311609	0.0891034	0.0170189	0.00148854	0.0422837	0.48715	0.0613805	0.000103445
CG33090	0.309476	0.0041234	0.484265	0.0513111	0.000349038	0.030704	0.233177	0.0669268	0.137336	1.49773e-11	0.122223	0.276618	1.80864e-10	0.0276844	0.195361	0.634272	0.0325962
CG17124	0.0252804	0.304616	0.300895	0.934593	0.62292	0.607643	0.908012	0.693904	0.800677	0.448835	0.660887	na	na	0.0834633	0.454462	0.0610871	0.0431393
CG8357	0.578457	0.0537592	0.705562	0.921188	0.653988	0.907899	0.813903	0.727556	0.615192	0.252052	na	0.484588	0.596762	0.0458694	1	0.912973	0.710958
CG4132	2.55744e-05	0.000916163	0.555531	0.708115	0.00361239	0.253193	0.898283	0.0792417	0.151801	0.0493518	0.0718779	0.954733	0.100943	0.00718917	0.457114	0.00585899	0.12403
CG4905	0.891849	0.0616709	0.00525577	9.03e-05	0.0109069	0.0250955	0.882526	0.503912	0.0563527	0.45297	0.857897	0.490345	1.54016e-05	0.168505	0.200024	0.936606	0.810203
CG6249	0.157407	0.775649	0.00142007	0.659397	6.74118e-07	0.042796	0.0695089	0.81574	0.193019	0.00404741	0.550353	0.0980137	0.133566	0.11259	0.841082	0.568204	0.0769573
CG9265	0.916167	0.634459	0.102265	0.700974	0.286997	0.0783048	0.495769	0.397342	0.390686	0.43368	0.328431	0.591294	0.141949	0.0172977	0.0385396	0.564961	0.489623
CG10379	9.52147e-05	2.71919e-08	0.00117598	1.72893e-18	4.78277e-27	1.36806e-18	0.495313	1.38779e-06	0.000880242	3.77739e-08	9.99369e-12	2.25393e-07	1.15838e-28	7.53993e-10	0.0444583	0.0386506	0.000320869
CG5659	0.305096	0.0513778	0.0856147	0.00206651	0.516658	0.660802	0.865744	0.626555	0.992263	0.0692146	0.746553	0.196204	0.0588573	0.445268	0.335886	0.0114016	0.807384
CG9290	0.00360426	0.372236	0.349303	0.190661	0.00666187	0.233138	0.651428	0.909542	0.985235	0.034471	0.220877	0.610709	0.0246524	0.595032	0.239904	0.411152	0.858777
CG8249	0.788183	0.0462927	0.498273	0.650787	1.439e-10	0.164498	0.0704869	3.32318e-05	0.0588239	0.000133811	0.998006	0.138857	0.00520797	0.0253357	na	na	0.000267241
CG6115	0.228819	0.508153	0.624784	0.262754	0.0401925	0.0261483	0.636229	0.62045	0.351113	0.400059	na	na	na	1	0.693673	0.852914	0.43511
CG7922	8.76346e-12	0.178427	0.00159508	0.190133	0.00517549	0.00289794	0.0598665	0.0240364	0.0785568	6.89049e-16	0.960563	0.00141066	8.35102e-09	0.00882165	0.593655	0.0263694	0.08485
CG32121	0.0288246	0.00250901	0.172729	0.0145008	0.940578	0.00149991	0.321754	0.863706	0.128258	3.01508e-07	0.0291005	0.0178938	0.041403	0.350322	0.508296	0.840752	0.250775
CG11334	0.10388	0.248755	0.100586	0.812366	0.887013	0.210135	0.824616	0.985702	0.919983	0.0310559	0.891259	2.05479e-07	0.933278	0.000323992	0.692525	0.284815	0.0983165
CG32687	0.0697717	0.315863	0.234139	0.956036	0.866102	5.73051e-05	0.63575	0.762625	0.697108	0.145462	na	na	na	0.70255	0.657843	0.810821	0.331758
CG31447	0.0409413	0.218851	0.0175648	0.853324	0.270043	0.957607	0.693117	0.11969	0.0665704	0.252754	0.68947	0.318139	0.279247	0.779568	0.0680255	0.0589195	0.0588638
CG42352	0.155092	0.093818	0.134668	0.785117	0.044087	0.278947	0.297797	0.925619	0.529448	0.85243	0.954965	0.356297	0.239721	0.00276914	0.468517	0.930745	0.359812
CG14936	0.0200931	0.0621964	0.0862779	0.669826	na	0.020959	0.552115	0.217679	0.253979	0.0618964	0.071609	0.000371294	3.29133e-10	0.126266	0.0538517	0.0747372	0.0312488
CG31005	0.00277401	0.00910282	0.233038	0.438888	0.0344069	0.000689409	0.345759	0.0423241	0.272729	0.502068	0.0249747	0.931818	0.104788	0.54833	0.434399	0.86362	0.0872799
CG9748	0.00581128	0.261598	0.175931	0.00218057	0.0972382	0.0214474	0.515512	0.00627282	0.491789	0.000167041	0.0125452	0.000913611	1.27935e-07	3.02156e-05	0.600771	0.354263	0.0939334
CG10335	na	na	na	0.715645	0.321486	0.255389	0.462219	0.53097	0.734298	0.0334294	0.67521	0.221709	0.169612	0.206245	0.694143	0.0271305	0.69468
CG1315	0.763805	0.890591	0.0252708	0.593356	0.890927	0.239969	0.159974	0.0683815	0.977407	0.430733	0.223418	0.984089	0.0599938	0.0700285	0.57849	na	0.0952858
CG8866	0.0189404	0.000108586	0.0125107	0.00969261	0.000129034	0.447863	0.835859	0.418985	0.0115304	0.6396	0.526706	0.000298556	0.00744494	0.145614	0.380926	0.82234	0.290205
CG3541	0.0102638	0.0266345	0.00259247	0.000631518	0.000375938	0.20395	0.743734	0.000226353	0.351333	0.193646	0.00438291	0.0727348	0.144695	0.0174287	0.537652	0.559816	0.373816
CG6969	0.000111908	0.0157746	0.444327	0.0220059	0.0130077	0.000766657	0.444969	0.937422	0.619353	0.000485441	2.26485e-05	0.399862	0.000757999	0.000263785	0.162554	0.000337764	0.0137968
CG8107	0.120466	0.27682	0.00287488	9.83956e-06	0.072347	0.000602924	0.553419	4.80469e-06	0.00556659	4.29317e-06	na	na	na	0.510253	0.000241384	0.321922	0.162635
CG1922	0.350496	0.382347	0.931085	0.107966	0.945515	0.000893342	0.283187	0.969268	0.00588947	0.734534	0.000385739	0.00381435	0.0446191	0.665242	0.595267	0.525955	0.411698
CG15431	0.339073	0.00196132	0.509988	0.919153	0.0501572	0.0189949	0.996013	0.608433	0.411837	0.00390043	na	0.992383	0.298793	0.0775886	0.0638249	0.9871	0.393285
CG4173	0.0281185	0.168706	0.32033	0.861329	0.00064919	0.321566	0.173708	0.652998	0.540982	0.190452	0.35697	0.569054	0.0130482	0.0101345	0.00889035	0.338566	0.67667
CG17904	0.711853	0.0386042	0.0140228	1.6936e-08	8.77498e-12	0.0100602	0.128679	0.667575	0.979667	0.129047	4.88325e-07	0.169675	0.0515263	0.187518	0.167938	0.564917	0.251989
CG11753	0.812836	0.036841	0.966236	0.991405	0.299204	0.0802044	0.469523	0.681019	0.313443	0.629577	0.972294	0.0509952	0.307049	0.14621	0.262593	0.216791	0.670415
CG5720	1.33845e-07	4.2636e-05	0.0306778	0.99997	0.000107454	0.393762	0.782197	0.277494	0.452775	4.20052e-07	0.124026	0.140646	0.299452	0.082859	0.0864471	0.00363297	0.148147
CG14222	0.47997	0.473242	0.774928	0.6364	0.0427405	0.070776	0.992745	0.974881	0.192124	0.881409	1	0.909308	0.809523	0.634346	0.517393	0.83128	0.615965
CG12822	0.000997034	0.0483465	0.585046	0.648926	0.786772	0.254774	0.000294282	0.580478	0.0463992	0.0796555	0.151111	4.39759e-13	0.674377	0.0150059	0.0839248	0.374362	0.0231267
CG5367	0.259331	0.216862	0.284737	0.833494	0.202508	0.25508	0.730534	0.0299618	0.0572555	0.0344694	0.46822	na	na	0.123422	0.182842	0.155477	0.0006743
CG8843	0.162594	1.27309e-05	0.00299015	0.0178916	0.000348643	0.000296386	0.0634243	0.06258	0.266802	4.84088e-06	0.000407109	0.0119671	0.436589	0.0677559	0.0272434	0.00172775	0.173653
CG6302	0.909178	0.00638664	0.284686	0.85406	0.0320171	0.764506	0.655417	0.258333	0.0577264	0.882565	na	0.0414009	0.852548	0.244398	0.131601	0.90644	0.755654
CG2917	0.00620267	0.026566	0.228405	0.0460747	0.0109669	0.286862	0.47897	0.010899	0.144167	0.115687	0.545306	0.000208314	0.181231	0.53821	0.952259	0.186224	0.00148552
CG6621	0.0114416	0.00312609	0.0066789	0.957389	0.0404761	0.0457385	0.00110892	0.00788459	0.194397	0.00406795	0.990375	0.928831	0.00516105	0.0851237	0.628839	0.00784123	0.0204002
CG7339	0.672341	0.708631	0.091618	0.924936	0.106645	0.771917	0.995131	0.83404	0.946241	0.360589	0.516105	0.0002996	0.000984441	0.202736	0.949194	0.0386841	0.475452
CG2608	0.00409319	0.0881687	0.066984	na	na	na	0.473791	0.654423	0.40967	0.175714	0.0532924	0.983291	0.912953	0.37221	0.474659	0.362162	0.092099
CG9397	0.000224569	0.0079517	0.0679772	0.00626467	3.28605e-06	3.71714e-06	0.127403	0.579641	0.868297	0.000683872	0.00101592	0.822355	0.000141979	0.0150962	0.0037871	0.198123	0.0418716
CG9253	0.518996	0.183448	0.11023	0.000379459	2.28605e-05	0.609965	0.579637	0.015275	0.207795	0.0689494	na	na	na	0.425016	0.208964	0.56988	0.25888
CG3295	0.23257	0.0658419	0.455406	0.0190209	1.01925e-05	0.00460186	0.437731	0.45663	0.979906	0.581915	0.0288873	0.00292849	0.146028	0.36676	0.0390695	0.823606	0.259448
CG13478	0.1118	0.0308658	0.0198715	0.0117833	0.00249972	0.00739643	0.391747	0.011685	0.941816	0.398985	0.0822055	0.995183	0.0259388	0.000424801	0.0152156	0.697916	0.192531
CG7595	1.19138e-09	0.000602451	1.60061e-06	0.00138736	3.72251e-09	0.00666825	0.53423	0.198421	0.713921	0.00066651	3.92335e-10	0.043636	2.70513e-13	1.11754e-06	0.023021	0.89079	0.0453155
CG4537	0.0459291	1	0.413835	0.603712	0.456769	1	0.468657	0.580216	0.71488	0.579902	0.172648	0.988579	0.811752	0.739642	0.121349	0.0488164	0.59181
CG3100	0.205225	0.0412311	0.106752	0.318895	8.76209e-05	0.872711	0.228126	0.274781	0.202996	0.0786293	0.0125162	0.0664446	0.00452801	0.0815856	0.34995	0.20867	0.532002
CG7623	0.0391956	0.00193914	0.596759	9.08635e-09	4.09612e-05	7.26414e-05	0.864804	0.8247	0.451211	0.0030966	0.165639	0.306928	4.0509e-07	0.281678	0.0568341	0.104146	0.304346
CG12531	0.000170003	0.289695	0.00765796	5.4871e-06	6.89666e-10	0.184309	0.672939	0.189226	0.229324	0.0185201	0.881373	0.977021	0.00630168	0.00177338	0.0137889	0.0200821	0.894777
CG5091	0.0241878	2.69091e-05	9.32177e-05	0.956973	0.00291663	1.00988e-07	0.295075	0.0741717	0.146335	0.0506322	0.639186	0.00145842	0.00508129	0.0808014	0.0917541	0.0226592	0.316162
CG8611	0.00183908	0.023939	0.233097	0.642852	0.251258	0.305584	0.341181	1.09888e-06	0.467916	1.57888e-08	0.0102961	0.549997	5.41167e-05	0.0570487	0.14671	0.000815226	0.297743
CG3499	0.00879396	0.0004779	0.379331	0.0665461	0.375723	0.049783	0.845397	0.132802	0.734241	0.00946767	na	na	na	0.878582	0.153566	0.00187273	0.120426
CG2818	0.655621	0.134639	0.489831	0.0324589	0.00274543	0.116879	0.650731	0.212567	0.46391	0.018058	0.275447	0.184517	3.52073e-05	0.00105227	0.0219207	0.374066	0.135929
CG11799	0.117259	0.204774	0.00421516	0.20674	0.0508505	0.00790582	0.791251	0.924058	0.905875	0.139458	0.0824762	3.74764e-05	1.86295e-05	0.000617056	0.0742597	0.270075	0.19329
CG3620	0.00158422	0.0723058	2.55112e-05	0.00547187	1.83194e-08	0.00808746	0.687867	0.107155	0.470923	0.0816385	0.014295	0.000811328	7.07493e-18	1.27372e-08	0.244762	0.248387	0.00391429
CG11482	0.279963	0.0876766	0.0693306	0.343206	0.00458494	0.671487	0.143067	0.886844	0.667605	0.0123074	0.975693	0.00267325	0.000173084	0.129848	0.193866	4.04201e-05	0.305584
CG7199	0.182909	0.0376361	0.101297	0.330111	0.0014445	0.0435024	0.983214	0.0355062	0.999282	0.00295338	0.10824	3.58555e-06	1.3531e-09	0.399922	0.217796	0.00283756	2.04729e-08
CG9155	0.201934	0.0274436	0.00648448	1.028e-07	0.00013461	0.000244029	0.991006	0.71761	0.98943	1.22296e-06	0.207545	0.0294731	0.00182558	0.0272274	0.149483	0.598522	0.00285341
CG7113	0.121701	0.0054343	0.433714	0.0269494	0.00103743	0.00189037	0.274846	0.0992564	0.644815	0.00370573	0.201304	0.925998	0.0842125	0.0251155	0.0776063	0.00265419	0.000153996
CG2990	0.120708	0.00515089	4.67873e-05	0.064079	3.5555e-05	0.0331131	0.495625	0.0172994	0.0763029	0.0902242	0.678809	0.0020866	0.000441302	0.0115041	0.479249	0.18841	0.135736
CG7742	0.917671	0.235726	0.2869	0.442899	0.572272	0.00468509	0.122795	0.0274033	0.00128207	0.0238243	0.00465938	0.928838	0.407254	0.00703427	0.0784643	0.00256492	5.78956e-06
CG42840	0.0111276	0.046834	0.705631	2.57966e-07	0.000561069	0.000131859	0.777855	0.450423	0.986301	0.0244182	0.00153433	0.557084	1.25283e-11	0.00952526	0.0129854	0.529894	0.466696
CG40196	0.0639006	0.532959	0.0892881	0.992837	0.755606	0.571612	0.0216896	0.0261692	0.842343	0.596351	na	0.00127437	0.650723	0.596422	0.457336	0.00442329	0.609761
CG7957	0.00284784	0.237226	0.000594331	0.0508587	0.0107982	0.00252382	0.816607	0.140495	0.318077	0.0351574	0.203955	0.0246018	0.00255071	0.000862723	0.628085	0.728763	0.869652
CG13314	0.0101406	0.377781	0.0972534	0.447679	0.0342009	0.770932	0.103123	0.0227847	0.56278	0.00547755	0.0736752	0.271812	0.073398	0.824144	0.375157	0.684746	0.365586
CG3835	0.808449	0.0593632	0.0513456	0.844915	0.350213	0.447058	0.646877	0.0860462	0.388579	0.000155273	0.0198823	0.192039	0.0807806	0.00629559	0.0331946	0.808734	0.717422
CG5842	0.288251	0.353567	0.090148	0.0126564	0.0666076	0.0331187	0.779296	0.144585	0.260911	0.112456	0.387468	0.696678	0.066433	0.192495	0.0342061	0.364635	0.0367679
CG7611	0.26146	0.298976	0.0141147	0.182708	0.567561	0.718615	0.834885	0.458099	0.326551	0.00165363	0.00279947	0.950427	0.00342731	3.15588e-07	0.437691	0.268137	0.0104339
CG7986	0.670776	0.221684	0.313274	6.27029e-05	0.261255	2.29431e-05	0.937196	0.95134	0.269153	0.32682	0.503045	0.00634643	0.00145498	0.152117	0.0762885	0.29868	0.964401
CG8129	0.00470902	0.011602	0.0332701	1.0374e-06	1.86127e-08	0.0289012	0.11615	0.171722	0.0637562	1.8559e-05	0.000587176	0.00916642	0.0597882	2.71013e-07	0.00174956	0.041477	0.402449
CG2040	0.00373653	0.000146988	0.068983	0.0881636	0.0545099	0.0557323	0.234038	0.97154	0.484358	0.942175	0.0618662	0.934741	0.157135	0.0821435	0.333897	0.887023	0.0677301
CG7036	1.33224e-08	1.26131e-06	1.29706e-06	0.691481	1.81606e-07	0.000485107	0.1367	0.240465	0.877607	4.47278e-05	0.803853	0.998902	4.8331e-05	0.00904093	0.246638	0.219405	0.0250296
CG8527	0.000461616	0.439	0.036011	0.0134937	0.393253	0.455238	0.035064	0.184851	0.497991	0.00364226	0.195982	0.696523	0.00526099	0.172798	0.155199	0.590328	0.321905
CG6560	0.700168	0.137309	0.186019	0.0172618	0.0870954	0.730382	0.519014	0.0467345	0.319944	0.0622371	0.82915	0.0108568	0.200079	0.56982	0.0602416	0.207026	0.733605
CG32169	0.3655	0.267688	0.336128	0.388003	0.000502795	0.683063	0.999798	0.0102478	0.301695	0.000553598	0.9992	0.502225	7.19047e-05	0.955496	0.054715	0.55932	0.488911
CG6539	0.151701	0.630373	0.204793	0.627191	5.27537e-05	0.403446	0.317138	0.00513352	0.277928	0.0590555	0.966432	0.00232301	0.0027885	0.796697	0.96295	0.00134045	0.959505
CG7092	0.00121306	0.0197717	0.00129995	4.21653e-12	3.88476e-25	1.72076e-06	0.00173603	0.0498175	0.000107103	0.000194113	1.89272e-17	2.84469e-05	4.93324e-09	1.96445e-11	0.000275164	3.19985e-12	0.0129108
CG7642	0.00338037	0.0129018	0.128209	0.09861	0.000158122	0.0010589	0.0382152	6.04934e-06	0.455723	na	0.0227991	0.423621	4.58363e-10	0.00365852	0.170532	na	0.000182395
CG8808	0.0930584	0.576489	0.0192378	0.279861	0.0250731	0.0234278	0.885479	0.827031	0.240545	0.0452313	0.671197	0.00334959	0.049969	0.000233644	0.649715	0.0400944	0.125429
CG8782	0.23002	0.723219	0.122778	0.000986177	0.497886	0.114957	0.962674	0.0180175	0.445816	0.0567612	0.0283218	0.000203107	0.532976	0.155709	0.268567	0.160562	0.547945
CG31908	0.00479014	0.019698	0.0145198	0.740525	0.137703	0.056102	0.00749461	0.0915064	0.804581	0.0180004	0.578616	0.367073	0.22982	0.775889	0.445771	0.533646	0.378499
CG12878	0.377677	5.27941e-05	0.169906	0.648691	0.339953	0.934149	0.488599	0.975456	0.782419	0.125963	0.00851971	0.00891475	0.0695234	0.445565	0.448111	0.738214	3.27286e-05
CG1868	0.00146144	0.158505	0.0207628	0.165769	0.0697075	0.000148897	0.701544	0.00936178	0.683565	0.509084	0.0961243	0.000149314	0.00382369	0.0179124	0.0701058	0.157513	0.0325631
CG12333	0.312341	0.19027	0.480801	0.43922	0.176463	0.824007	0.911187	0.455072	0.942268	0.146244	0.353722	0.15189	0.0095844	0.176434	0.657403	0.92566	0.239053
CG34348	0.0309359	0.0559051	0.783853	1.32617e-06	0.612129	3.01421e-06	0.863694	0.670675	0.343607	0.0298295	0.040929	0.0426758	0.0744592	0.0133959	0.0889269	0.0394659	0.0726748
CG8581	0.00944295	0.0316746	0.000456668	0.0844098	6.64321e-06	0.0695163	0.999745	0.795117	0.0110975	1.26616e-07	0.209085	0.224367	1.09987e-07	0.00656344	0.157558	0.437782	8.74404e-08
CG33517	1.54619e-07	0.344006	0.00443944	0.000768703	0.148031	6.68677e-06	0.774441	0.730383	0.353887	0.0192387	0.00832837	0.803077	0.000320539	0.108733	0.925105	0.866263	0.165771
CG5933	0.0260627	0.0529792	0.55685	0.642346	0.0218879	0.0929647	0.698239	0.322691	0.927574	0.0556415	0.637148	0.0368776	0.303299	0.000574127	0.741868	0.0467155	0.0321676
CG4816	0.000258411	0.319877	0.0643453	0.447613	0.0582057	0.057744	0.845693	0.000880428	0.0100833	0.412459	0.0177265	0.000178103	0.00752427	0.0307404	0.0886913	0.000266906	0.286661
CG5830	0.0125782	0.0943375	0.0761117	0.174317	0.325323	0.0047177	0.967716	0.942123	0.238901	2.74966e-06	0.133764	0.315194	2.86079e-06	0.00127769	0.218743	0.13106	0.23629
CG11880	0.0258792	0.0214103	0.000276341	0.999935	9.14561e-06	0.0147898	0.509367	0.0688859	0.794649	0.040044	0.000931155	0.0574039	0.000857772	0.0171046	0.104035	0.171098	0.420924
CG11376	0.680915	3.88984e-06	0.0167957	0.00273903	3.48921e-15	0.000134365	0.00582977	0.559786	0.200255	0.00118322	0.000915362	0.00848202	3.92341e-15	2.22586e-07	0.00135385	0.00200651	0.602775
CG9135	0.111857	0.00038334	0.0164934	0.966068	0.295966	0.0582072	0.21904	0.978318	0.999443	0.0270087	0.211119	0.907094	na	0.000164305	0.0651859	0.257833	0.450645
CG10898	0.00278611	0.0161056	0.526292	0.00339667	0.0512393	0.215582	0.0141716	0.041768	0.17915	0.0974616	0.0165146	na	na	na	0.393551	0.586136	0.41452
CG12317	0.00381241	0.140309	0.0315707	0.192459	3.65852e-07	0.152637	0.37324	0.000337455	0.817036	0.000619528	0.00672334	5.89718e-06	0.000150758	0.00830355	0.220684	0.381594	0.0469853
CG3305	0.000246187	0.00302348	0.000661392	0.00061956	0.0858234	0.00677278	0.0663715	0.712521	0.981269	0.00615919	0.000517312	na	na	0.0993843	0.617342	0.702169	0.00400171
CG12014	0.56028	0.0924949	0.118994	0.843547	0.409423	0.0687822	0.219465	0.437297	0.954578	0.0355162	0.541305	0.123801	0.0648896	0.106925	0.611597	0.0187117	0.504853
CG10214	0.0158907	0.423937	0.131345	0.867554	0.178203	0.145099	0.51812	0.146736	0.57924	0.145758	0.648882	na	na	0.398641	0.0726137	0.125911	0.705809
CG17520	0.200635	0.738501	0.441976	0.612449	0.514904	0.33511	0.949435	0.937668	0.0986272	0.000254305	na	na	na	1	0.0295785	0.69011	0.00479925
CG9165	0.00528165	0.0245786	0.609591	0.0498896	0.0248375	0.0562813	0.267015	0.98825	0.493301	0.915489	0.241443	9.34025e-08	0.111976	0.0125961	0.0367527	0.759297	0.0203886
CG7972	0.598378	0.140082	0.00474168	0.368307	1.13681e-05	0.00671331	0.30775	0.982915	8.87423e-05	0.586791	0.0389277	0.00452094	1.52182e-06	0.0107635	0.299002	0.0883706	0.814923
CG3772	0.023336	0.000213795	0.461665	0.363656	0.0060649	2.0256e-06	0.776866	0.337153	0.682493	0.444819	0.954024	0.927555	0.00158148	0.0611542	0.208266	0.683584	0.764265
CG30440	0.958842	0.362336	0.0428884	0.25255	0.000279292	0.182105	0.141101	0.239819	0.690527	0.56181	0.236421	0.000130891	0.0235804	0.00336404	0.015215	0.0354765	0.435281
CG8351	0.354787	0.0694495	0.591415	0.931345	0.271122	0.320112	0.357249	0.133469	0.0637795	0.448895	na	na	na	0.438362	0.0241729	0.0757487	0.00488484
CG2995	0.159364	0.0157288	0.0859784	0.0118113	0.0120462	0.00153869	0.257417	0.71841	0.557643	0.0847195	8.25693e-06	0.155149	1.45406e-09	0.0185818	0.36119	0.0610275	0.12606
CG13442	0.300644	2.18978e-05	0.0492624	0.750057	0.000108833	0.00197712	0.938488	1.17295e-05	0.0919228	1.55911e-06	0.000200765	0.122275	0.000553233	0.000458107	0.388749	0.00182213	0.0393263
CG13369	0.00205371	0.017468	0.380736	0.967738	0.132746	0.0999358	0.454862	0.452226	0.162542	0.0570208	0.0873292	0.690528	0.442064	0.43545	0.198065	0.577734	0.00983557
CG5986	0.339391	0.0326451	0.126054	0.171574	0.311157	0.562053	0.972256	0.0521879	0.100118	0.000197291	0.625655	0.856969	0.198649	0.573888	0.727306	0.0324403	0.199981
CG14715	7.00074e-06	0.618816	0.82179	0.918131	0.068608	0.687565	0.0714824	0.00464997	0.8931	0.955236	na	na	na	0.0209515	0.32181	0.394931	0.467405
CG8290	0.000614199	0.457546	0.576691	0.992353	0.267737	0.104524	0.733866	0.765168	0.732355	7.93064e-05	0.976434	0.000182364	0.0148638	0.00759406	0.237559	7.14808e-05	0.500832
CG17762	0.12483	0.261782	0.15456	0.150775	0.00283816	6.11701e-07	0.805099	0.00856759	0.0388866	2.16677e-06	0.106991	0.998897	2.0336e-05	0.0314878	0.086509	0.244914	1.48482e-05
CG31670	4.25756e-07	0.00138698	0.0360429	0.146535	0.754224	0.00032366	0.775917	0.00199709	0.0540426	0.116663	0.341128	0.234295	7.76144e-10	0.0134015	0.00270591	1.99804e-10	0.000167402
CG15552	0.534876	0.412568	0.00796301	na	na	na	0.0653081	0.49468	0.840343	0.122379	0.299549	0.775927	0.292096	0.086358	0.860705	0.052467	0.014494
CG6812	0.358963	0.304581	0.0303931	3.68777e-06	2.00766e-05	0.473035	0.424469	0.0210168	0.456753	0.269527	0.249068	0.0086909	0.247187	0.388708	0.932762	0.725449	0.290556
CG7970	0.877058	0.00102814	0.203545	0.019921	0.000904827	0.366718	0.976499	0.000191119	0.973945	0.0974826	0.409602	0.0555932	0.416047	0.0660638	0.719964	0.181064	0.871663
CG2945	na	na	na	0.0418931	0.000156799	0.0334289	0.453007	0.00416785	0.371419	0.010949	0.835818	0.349459	0.834762	0.000172811	0.0418385	0.344534	0.118831
CG9096	0.0244424	0.0393332	0.391166	0.603911	0.089244	0.000447243	0.691929	0.955073	0.896901	0.281209	0.253345	0.0103043	0.000257183	0.0163957	0.176831	0.0241593	0.00486819
CG5150	0.0047234	0.996981	0.0339518	6.81033e-09	0.0470388	0.786223	0.00597575	0.530887	0.75869	0.00735772	0.000760907	0.0822861	0.00026765	0.00129969	0.354446	2.25785e-05	0.308211
CG30438	0.0395037	0.795834	0.522818	0.116123	0.0901733	0.507816	0.863787	0.526673	0.146151	0.397327	0.0174429	0.0280459	9.58386e-05	0.00125739	0.701087	0.160075	0.395895
CG43896	0.0333506	0.123304	0.286101	0.348294	0.944491	0.023051	0.552622	0.557111	0.976582	0.0137405	na	0.0483358	0.19164	0.00417647	0.464859	0.532016	0.160549
CG10184	0.0572259	0.0719927	0.0855015	0.612184	0.00239337	0.0344771	0.953572	8.24684e-05	0.390925	0.00902466	0.0897585	0.0163294	0.000131547	0.00402314	0.617475	0.00499664	0.0933853
CG3917	0.0116983	0.057467	0.0828419	0.953288	0.297491	0.240716	0.462434	0.291408	0.99486	0.0629736	0.00035947	6.95846e-08	0.00338217	0.0534872	0.841786	0.0409502	0.0368473
CG1433	0.0418914	0.313239	0.414219	0.74035	0.00173521	0.0412249	0.264332	0.946417	0.87833	0.322764	na	0.314849	0.00643652	0.00574994	na	na	0.134312
CG11093	0.275488	0.126165	0.505483	0.0880286	0.385107	0.0521443	0.609103	0.767951	0.985994	0.775333	0.0575856	0.332588	0.0132988	0.22058	0.51986	0.414542	0.940461
CG10318	0.52699	0.016942	0.0854616	0.00127262	0.0534423	1.39163e-05	0.0702839	0.0292222	0.0550249	0.138943	0.834813	0.0183052	0.127613	0.0383038	0.166597	0.992072	0.118193
CG3931	0.542033	0.0517178	0.0700418	0.438774	0.00484512	0.156637	0.190532	0.348924	0.105254	0.00167851	na	0.692618	0.996957	0.00657442	0.50487	0.232513	0.00777647
CG14021	0.00285766	0.00201832	0.000156928	2.93009e-05	0.00332457	0.038773	0.215409	0.365883	0.0546284	0.0155106	0.00032249	2.44741e-08	5.29141e-06	0.0500638	0.899127	0.660997	0.337074
CG4978	0.727905	0.0198	0.0459912	0.688885	4.63609e-06	0.00643845	0.0326373	0.000578211	0.000856614	0.0625144	0.494466	0.632545	0.192847	0.103639	0.119387	0.312574	0.267281
CG6535	1.8049e-08	0.000138586	1.81817e-06	0.000153382	2.97442e-06	1.61813e-07	0.00154125	0.000532449	0.0201116	2.99022e-09	0.0338929	0.000185932	0.00068198	0.00161493	0.00743653	0.251523	0.00038465
CG9884	0.00171166	0.0528923	0.215184	0.153767	0.285791	0.353483	0.847105	0.382632	0.579582	0.00986417	0.379617	0.996104	0.974015	0.0561477	0.503389	0.351821	0.275444
CG8776	0.109266	0.332831	0.055745	0.368866	0.661042	0.0714813	0.390499	0.906954	0.776584	0.668572	0.522842	0.569697	0.773919	0.573403	0.633797	0.157381	0.596112
CG44240	0.227799	0.00970434	0.0130079	0.0014926	0.000949808	6.04621e-09	0.933678	0.201924	0.948914	0.016409	0.0695014	0.389908	0.193517	5.08899e-06	0.342146	0.496409	0.00519491
CG12225	0.0217448	7.6022e-05	0.0557141	0.000376861	0.000898594	2.23726e-06	0.0402035	0.335039	0.731661	0.00656922	0.0511536	0.000640182	0.000249783	0.0685332	0.389008	0.214675	0.0049859
CG7351	5.64603e-13	0.010154	0.000551681	0.99875	0.491134	0.365114	0.708239	0.0886789	0.777213	0.076431	na	na	na	0.830427	0.324377	0.01573	0.263433
CG1471	0.00205531	0.00375326	0.023956	0.000146188	1.19892e-07	0.573983	0.157583	0.00808481	5.97538e-05	0.00029574	4.09239e-05	0.000334431	3.61664e-09	0.00476112	0.0550443	0.329716	0.000375277
CG17509	0.0555128	0.0202625	0.390975	0.152848	0.0213817	0.00470007	0.928425	0.234357	0.702974	0.211695	0.419152	1.16672e-12	1.29232e-06	0.000148957	0.441856	0.0728763	0.0166025
CG9242	0.000252992	0.0349101	0.652763	0.00108457	0.00523845	0.00648761	0.143592	0.00269215	0.79779	0.0328175	0.0897076	8.39534e-05	0.00069782	0.368592	0.0626819	0.261739	0.0345314
CG6931	0.467077	0.567659	0.196662	0.999878	0.301546	0.738496	0.451439	0.770902	0.881231	0.68669	0.0569613	0.0779858	0.00664374	0.171169	na	na	0.976127
CG2621	0.576524	0.13515	0.191156	0.0765769	0.0293905	0.662987	0.0045495	0.00117725	0.853497	0.14086	0.0376036	0.27531	0.00745002	0.460206	0.170619	0.0715177	0.945939
CG9601	0.0806152	0.490837	0.458352	0.997545	0.00583596	0.14678	0.968811	0.047101	0.421587	0.0057742	0.0212384	na	na	0.788982	0.49684	0.820862	0.0360763
CG5745	0.320372	0.286441	0.155032	0.230609	0.000272732	0.00191923	0.319806	0.0326627	0.361139	0.857435	0.166417	0.864316	0.655281	0.0766824	0.715008	0.683806	0.180091
CG6372	0.000799801	0.0346025	0.0884128	na	na	na	0.698262	0.0701477	0.197164	0.000581115	0.428632	0.248229	0.0805002	0.505545	0.0208852	0.952541	0.00103449
CG32180	0.00992586	0.841291	0.710491	1.06079e-08	0.190115	3.88469e-09	0.574642	1	0.824036	0.121724	0.0342731	0.186691	4.71558e-07	0.00157662	1	0.743451	0.000662979
CG10023	0.000329097	1.46505e-09	0.275949	0.00140947	0.226852	0.00353829	0.957443	0.193027	0.727975	3.02432e-08	0.0814061	0.00584343	0.0023114	0.333821	na	na	0.000648691
CG17818	0.84723	0.960481	0.442687	0.245491	0.0395144	0.00388939	0.822922	0.907252	0.976843	0.0032447	0.0620189	0.129101	0.0661621	0.176294	0.112736	0.857669	0.422681
CG11089	9.87456e-05	0.411346	0.043806	0.296576	0.00415694	0.000616457	0.268187	0.263371	0.0989356	0.0215633	0.982557	na	na	1	0.286511	0.28956	0.269989
CG4071	0.206252	0.507206	0.674907	0.121369	0.00188767	0.27847	0.243547	0.598309	0.669461	0.147912	0.672813	0.999859	0.0825802	0.0214411	0.264205	0.529847	0.471906
CG8187	0.386557	0.00191164	0.401059	0.0443203	1.27671e-05	0.767093	0.712687	0.784687	0.465372	0.0389551	0.00949007	7.28065e-06	0.00449106	0.13441	0.0962942	0.00972687	0.736706
CG1676	0.803118	0.0068693	0.0140756	0.522976	0.00372318	0.0210514	0.744476	0.196117	0.0272282	0.0639038	0.123225	0.506962	7.36652e-06	0.169614	0.0644181	0.136852	0.150029
CG9019	0.26901	0.00334837	0.00382668	na	6.26627e-15	0.709044	0.994604	0.897807	0.961875	0.0144704	0.608598	0.00866405	0.151046	0.822426	0.720108	0.703221	0.00330049
CG2345	0.537979	0.0800581	0.656759	0.0221637	0.0928067	0.433905	0.577017	0.0609526	0.558919	na	0.623603	0.0578361	0.000214722	0.523469	0.398248	na	0.425239
CG2932	0.174353	0.100996	0.0746475	1.87623e-05	0.247652	0.12004	0.580589	0.168623	0.795492	0.137701	na	0.929673	0.00439171	0.765623	0.0285671	0.134509	0.015464
CG15160	8.50294e-07	0.0645562	0.122574	0.00549664	0.0447344	0.560013	0.280493	0.512365	0.723283	0.589548	0.0115214	0.00155656	0.0657357	0.000413245	0.231462	0.229683	0.760529
CG14476	6.91496e-05	3.07395e-06	0.000476367	0.109947	1.45916e-15	4.74222e-05	0.0106091	0.018986	1.02215e-05	3.27258e-06	1.63502e-06	1.23126e-06	8.44589e-13	3.82942e-09	0.00473139	0.0346568	4.79889e-07
CG15855	0.159679	0.74276	0.0939818	0.00475453	1	1	na	0.0034402	0.195046	0.981735	na	2.27161e-06	0.12806	0.535071	0.0344101	0.688019	0.311803
CG13310	0.188148	0.00358431	0.30484	0.948337	0.509979	0.252168	0.986727	0.999337	0.433816	0.157848	na	0.200176	0.00288373	0.65405	na	na	0.461835
CG8668	0.837546	0.971885	0.479408	na	na	0.0595892	0.0325613	0.223492	0.95052	0.194071	na	0.861885	7.371e-05	0.019598	0.0118099	0.00104559	0.748507
CG2999	8.55038e-09	0.0318781	0.0834433	0.46543	0.00131558	0.00458737	0.928713	0.00444587	0.850136	0.0036597	6.87259e-05	0.993967	0.0116061	7.07512e-11	0.000674481	0.520757	0.000563808
CG13243	0.72178	0.00580889	0.601452	0.0111581	0.00234337	0.501735	0.975772	0.623827	0.844554	0.00516714	0.0380424	0.999859	5.79417e-05	0.0214757	0.82125	0.00214961	0.975898
CG8545	0.287118	0.0513324	0.0612587	0.690659	8.21646e-07	0.101442	0.769273	7.25317e-07	0.0662585	6.70269e-05	na	na	na	0.000646133	0.00954219	0.000855294	0.0627448
CG4764	0.0711493	0.28986	0.231805	0.277455	0.344719	0.494483	0.83493	0.765682	0.980372	0.254717	0.378619	0.401863	0.2909	0.262784	0.0126867	0.00115729	0.951398
CG7887	0.0151081	0.018026	0.0723823	0.0533384	0.137854	0.562906	0.690599	0.923778	0.995791	0.0432394	0.0323653	0.584988	0.51527	0.00870779	0.186882	0.559697	0.924314
CG13920	0.481605	0.0846714	0.386417	0.187338	0.403153	0.206203	0.156746	0.0109286	0.263398	0.000659627	0.121897	0.814786	0.898799	0.194888	0.197165	0.978671	0.583209
CG17947	0.0727914	0.35376	0.243526	0.00680545	0.00361169	0.0464002	0.960511	0.6217	0.963294	8.58346e-06	0.0799117	0.427187	3.25965e-08	0.061361	0.102506	0.0239666	0.135028
CG5063	0.000855879	0.228512	0.10649	0.35609	0.333223	0.00181655	0.124083	0.505135	0.0929482	0.103969	na	na	na	0.923576	0.263568	0.82949	0.579005
CG3241	8.57042e-06	0.328918	0.000384523	0.0766891	0.00418801	0.0149484	0.676524	0.478169	0.892322	0.134204	0.0153596	0.0241336	0.127416	0.04445	0.534511	0.951358	0.764464
CG1916	0.0582359	0.000406136	0.491609	3.22688e-10	0.0094598	0.0668516	0.459197	0.000988997	0.644938	0.046228	0.159485	6.33886e-07	0.000636534	0.0306663	0.438992	0.150813	0.0230288
CG31728	0.793021	0.0938311	0.353065	0.000570476	2.7299e-05	0.0141273	0.102039	0.979639	0.306665	0.165135	0.00400182	0.00104923	0.0851115	0.0122132	0.206246	0.623267	0.959562
CG5359	0.137452	0.101503	0.430472	0.994769	0.176569	0.282211	0.942387	0.000288161	0.00258768	0.763409	0.312032	0.224553	0.187672	0.289704	0.476582	0.69934	0.00168648
CG31004	0.00435003	0.0372575	0.116298	0.138774	0.00076544	0.505303	0.864727	0.262233	0.0811443	0.0178527	0.0932554	0.462336	5.02928e-05	0.00404304	0.428484	0.217988	0.188042
CG6905	0.144948	0.00175082	0.29749	0.431854	4.60713e-06	0.579462	0.23866	0.247195	0.948756	0.199706	0.975364	0.0736192	0.00117739	0.000220573	0.506711	0.390711	0.0175894
CG6866	0.636039	0.796765	0.0819156	0.540105	0.127271	0.00284778	0.893387	0.0685292	0.764111	1.67632e-07	0.211691	0.00938226	2.33713e-05	0.0908147	0.0652207	0.000323768	0.000766365
CG11372	0.0317813	0.0431278	0.186746	2.00925e-08	0.00800297	0.00115595	0.0892882	0.953033	0.782294	0.0684134	0.110769	0.448587	0.0148271	0.27117	0.151448	0.180539	0.991041
CG15618	0.00786831	1.41081e-07	0.00432198	2.33122e-12	3.10394e-05	2.84085e-08	0.371787	0.00630128	0.858904	na	0.0104689	0.000900164	0.000704167	1.61343e-06	0.510253	0.691062	8.17185e-05
CG12164	0.102083	0.338848	0.305435	0.875082	0.0888358	0.991808	0.662964	0.635368	0.462115	0.00550112	0.794607	0.548384	0.698389	0.00181872	0.424243	0.80761	0.0247045
CG11614	0.0635754	0.00116202	0.911232	0.963737	0.71301	0.584477	0.400489	0.346644	0.513391	0.00552384	0.0644123	0.918639	0.345398	0.0197395	0.167148	0.472305	0.0173878
CG4599	0.000856292	0.0323256	0.110507	0.963997	0.00118969	0.273134	0.46773	0.165393	0.931645	0.280404	na	na	na	0.872029	0.20202	0.0360251	0.0542122
CG4400	0.0873698	0.688972	0.481618	0.942022	0.00382714	0.122202	2.91414e-07	0.0870765	0.364201	0.00728632	0.898142	0.232189	0.212328	0.00339834	0.999786	0.830011	0.112622
CG42542	0.400374	0.318728	0.195339	0.214245	0.00149398	0.0256135	0.630327	0.238505	0.131412	0.321896	0.789875	0.221522	0.179907	0.000541824	0.465989	0.802271	0.498739
CG14217	0.00351113	0.00322745	0.039063	0.000104019	0.00782642	0.160906	0.13988	0.0574489	0.00360469	1.42325e-08	0.950954	0.181309	0.00959527	0.208069	0.0450124	0.134187	0.00077348
CG14670	0.0915797	0.00549397	0.00934474	2.42371e-05	2.36348e-07	0.146305	0.408019	0.695694	0.0468872	9.4653e-05	1.28003e-05	0.110571	0.0438499	0.00163635	0.306271	0.412405	0.0107385
CG15601	0.00608994	1.10715e-07	0.000362671	0.280685	0.0102071	0.00371385	0.0277185	0.436246	0.361044	0.00431986	0.584777	0.0509399	1.9691e-06	0.00432502	0.0381979	9.32777e-07	0.159894
CG15594	0.259761	0.206013	0.21352	0.0194297	0.0101895	0.135124	0.28103	0.862784	0.37979	0.297853	na	3.74609e-08	0.072152	0.0327054	na	na	0.752792
CG14786	0.0327108	0.0721769	0.0176714	0.0633265	0.0239026	6.0601e-07	0.00647464	0.632001	0.0459523	0.0831384	0.133597	0.000701599	0.00504566	0.220716	na	na	0.000547047
CG16757	0.173192	8.65263e-05	0.02185	0.0288647	1.66782e-07	0.3517	0.34399	0.00462747	0.926491	0.0128426	0.00113212	0.665903	1.19178e-07	0.0379787	0.169074	0.105219	0.19077
CG11658	0.163282	0.971499	0.992852	7.08214e-07	0.0135953	0.227801	0.743329	0.593651	0.895064	0.00184726	0.0707416	0.28156	0.0868132	0.263981	na	na	0.242037
CG5130	0.010884	0.298269	0.404443	0.0249159	0.000146667	0.75153	0.783985	0.993942	0.635748	0.440956	0.0569542	0.0271121	0.0819179	0.258991	0.0962332	0.000136516	0.0423177
CG7686	0.024664	0.0228769	0.00264347	0.449197	0.010793	0.172771	0.0565571	0.428467	0.940508	0.0748552	na	na	na	0.501922	0.108264	0.00420242	0.31852
CG9492	0.00028379	0.000139791	1.73324e-05	2.20384e-17	7.43348e-27	1.11303e-05	0.0572366	0.716151	0.154551	0.108015	0.0364943	1.74893e-06	4.81413e-08	1.622e-10	0.0992212	0.970196	0.000500606
CG3044	0.0312926	0.280124	0.0139027	0.144671	0.0765218	0.134245	0.955762	0.0604807	0.00567068	0.0692202	0.811597	0.0797337	0.00967064	0.00344733	0.903722	0.100289	0.0727573
CG6765	0.000780876	0.00246771	0.268209	0.011463	0.532518	0.00560146	0.617154	0.323659	0.254292	0.000278965	0.0503164	0.383526	0.0979948	0.251541	0.885536	0.488746	0.412989
CG4557	0.0605013	0.00115814	0.282179	0.181966	0.0541985	0.0497483	0.0570807	0.789722	0.185175	0.0698703	0.0461633	0.310832	0.0315483	3.72872e-05	0.0206064	0.109569	0.144633
CG9250	0.00222843	0.601249	0.0192246	na	na	na	0.922724	0.0474272	0.443236	0.112366	0.352625	0.764325	0.977519	0.0104121	0.173283	0.67687	0.0758294
CG14650	2.04246e-07	9.52388e-06	0.0163171	0.859166	0.000119819	0.272003	0.389748	0.908403	0.255649	0.00614588	0.0243886	0.0598908	0.135242	0.0649843	0.0352034	0.129963	0.00670062
CG8330	0.126086	0.274898	0.0215242	0.0594037	0.180027	0.260711	0.639438	0.613474	0.579718	0.103221	0.0251393	0.147672	0.0211962	0.00223378	0.0582796	0.55538	0.192707
CG14711	1.65958e-20	1.29248e-06	2.50281e-05	0.000104997	6.46591e-05	0.0298273	0.029626	0.248193	0.3345	0.000118725	0.00318259	na	na	na	0.071068	0.0315261	0.0042122
CG42708	0.4901	0.521023	0.867369	0.0159004	4.12309e-05	0.0440083	0.0676	0.000230892	0.323463	0.123841	0.689773	0.164634	0.0537259	0.0136534	0.00736213	0.232613	0.00122365
CG6877	0.987812	4.40586e-06	0.239355	0.00685954	0.000355111	0.50661	0.199278	0.990855	0.710122	0.904641	0.385487	0.0080539	0.0116484	0.0619254	0.637091	0.450658	0.0909872
CG18258	3.12211e-06	0.377459	1.48583e-05	3.15642e-05	3.06611e-12	2.32913e-08	0.192526	0.00132661	0.3423	0.0631084	0.0145641	0.0418121	0.761622	0.185111	0.0136608	0.0582796	0.0400294
CG12031	0.00195543	0.111542	6.31679e-05	1.53518e-10	2.66087e-10	0.0475947	0.23506	0.960451	0.999307	0.00458756	0.0103374	2.01448e-05	3.89819e-11	1.95855e-05	0.189754	0.164422	0.440314
CG8286	0.828605	0.645844	0.394469	0.0980955	0.00291428	0.00528368	0.0509473	0.849458	0.0248376	0.388519	0.00735532	0.37551	0.00222917	0.0199915	0.681093	0.201881	0.826941
CG5337	0.211937	0.295209	0.130467	0.984059	0.054227	0.177988	0.304638	0.134725	0.00904128	0.875451	0.091387	0.972347	0.320014	0.129863	0.599984	0.732357	0.575929
CG32556	8.63008e-06	0.0267405	0.622663	0.667186	0.199476	0.000209444	0.082814	0.345542	0.947867	0.28824	0.0518668	na	na	na	0.152833	0.661342	0.104231
CG15437	1.13169e-05	7.08159e-10	0.00684896	0.781628	0.0561882	0.349899	0.401406	0.680646	0.601543	0.220978	3.9347e-05	0.418807	0.079052	5.66941e-05	0.015541	0.33496	0.370474
CG3522	0.00287169	0.0754751	0.0150178	5.18161e-06	0.413556	0.0411469	0.0310623	0.363703	0.104954	0.12777	0.0366426	0.00255738	0.103128	0.186886	0.124695	0.359272	0.110052
CG5725	0.0449841	0.000836073	0.00741397	4.73224e-05	0.00078536	0.00816589	0.839535	0.0234421	0.106552	0.00602668	0.00733132	na	na	0.0127203	0.873591	0.117529	2.7162e-05
CG5880	0.00601157	0.586134	0.00106817	0.0355928	0.000305346	0.303783	0.00267129	0.647102	0.156377	0.00782307	0.0535096	0.000230203	0.920778	0.187147	0.150277	0.0852294	0.0115336
CG6641	0.0133557	0.660772	0.0085013	0.781016	0.00356809	0.366766	0.979025	0.653034	0.790317	0.919657	na	0.202981	0.118795	0.146066	0.698553	0.213007	0.368709
CG11504	0.00141154	1.05256e-07	0.709765	0.000110454	9.66058e-07	0.00894354	0.154079	0.0647742	0.849119	0.0125913	0.672874	na	na	na	0.0956456	0.64973	0.0298776
CG6750	0.212906	0.188024	0.627155	0.285554	0.0597659	0.0394258	0.909477	0.242255	na	na	na	0.0377944	0.188226	0.177384	0.134898	0.0564154	0.555725
CG43073	0.0891891	0.0528724	0.126032	0.180569	0.283227	0.173123	0.948052	0.0870379	0.441859	0.119698	0.446412	0.828061	0.655299	0.00251564	0.229283	0.544106	0.0065232
CG4225	0.000577052	1.67031e-06	0.0162902	0.0147588	0.246721	0.06051	0.766912	0.985678	0.809578	5.13939e-06	0.503647	0.366699	0.167505	0.306116	0.901494	0.605605	1.96718e-05
CG12230	3.45478e-05	1.10413e-07	0.123678	5.71319e-05	0.0006375	0.0126279	0.121564	0.000290526	0.573076	0.0329494	0.04227	0.387683	0.737181	0.00856878	0.11051	0.501967	0.00522419
CG7860	0.0808101	0.396461	na	0.077638	0.308098	0.321268	0.51489	0.314304	0.810615	0.142726	0.346102	0.822939	0.152828	0.139922	0.473212	0.482123	0.548198
CG10492	0.263351	0.268554	0.0923402	na	na	na	0.759902	0.820439	0.733746	0.122142	0.613801	0.706447	0.825895	0.033202	0.857548	0.33329	0.342467
CG42382	0.00398048	0.105092	0.0811046	0.501176	0.000447686	0.510032	0.0822048	0.97384	0.688149	0.135156	0.415371	0.111114	0.00468962	0.502616	0.727953	0.24541	0.112563
CG15319	0.00503664	0.017945	0.449653	0.0170584	2.35011e-06	0.000384238	0.960119	0.999802	0.942882	0.0950752	0.12816	0.029389	1.57071e-06	0.0231485	0.00457514	0.00359772	0.449644
CG7236	0.405693	0.0782163	0.0373962	0.000209276	2.92753e-09	0.58225	0.65297	0.921764	0.757378	0.0275277	0.143	0.0044038	0.000819651	0.00128049	0.872016	0.100363	0.012667
CG8962	0.0750173	0.150228	0.0989835	0.622792	0.458294	0.284015	0.697206	0.351808	0.645151	0.997473	0.614203	0.942557	0.796293	0.436967	0.828613	0.634055	0.337198
CG10582	0.12139	0.000197957	0.373266	0.0054731	0.0219432	0.506016	0.510071	0.000908191	0.762505	0.0361821	0.272848	0.157319	0.00698186	0.0563467	na	na	0.00190569
CG33718	0.981591	0.769454	0.698751	0.931179	0.0413761	0.64688	0.828871	0.925821	0.414904	0.061432	na	0.00357861	0.21213	0.0943052	0.781645	0.323103	0.921832
CG3935	0.548852	0.100741	0.0324244	0.374105	0.0879964	0.0052928	0.426551	0.202736	0.845545	0.00215217	0.140884	0.896316	0.0424596	9.07627e-05	0.750187	0.346	0.174509
CG11319	0.196493	0.108606	0.000503378	0.00526495	0.0430509	7.71487e-05	0.154607	0.916657	0.875472	0.259137	0.029145	3.23001e-10	3.40618e-08	0.066379	0.0880995	0.139443	7.82479e-06
CG2256	0.139195	0.0141366	0.388385	0.540702	0.0117494	0.0883626	0.35792	0.0486604	0.43555	0.70775	0.636982	0.789564	0.606812	0.0981416	0.178415	0.192178	0.941481
CG31811	0.131194	0.00540772	0.0451812	0.328674	0.169171	0.00167912	0.692769	0.93243	0.854642	0.254902	0.999412	0.89266	0.292131	0.275739	0.0783249	0.286974	0.225117
CG33966	0.000738086	0.0920333	6.48498e-05	0.280608	0.201554	0.00506307	0.413067	0.630599	0.566965	0.066977	0.104886	0.00240864	0.000145523	0.468086	0.387607	na	0.050717
CG5874	0.110973	0.248498	0.627878	0.0231248	2.58742e-12	0.0355375	0.358023	0.265046	0.0434612	0.032164	0.885457	0.987618	0.0129782	0.208571	0.353385	0.571281	0.0489224
CG16840	0.00538543	0.155137	0.317386	0.00630684	2.13472e-09	0.00339558	0.606703	0.871894	0.223018	0.449234	0.00677989	0.186697	0.419439	1.48879e-06	0.389689	0.0177761	0.866264
CG10609	0.44551	0.297775	0.00807267	0.296511	9.39805e-06	0.0573634	0.983346	0.101807	0.592625	3.7511e-09	0.0677674	0.919208	0.0879296	0.000674639	0.287409	0.0460073	0.607932
CG13708	0.00451004	0.00738637	0.10923	0.570024	0.118658	0.285641	0.405629	0.989581	0.244215	0.0613831	3.57632e-05	0.127649	0.0390527	0.00523778	0.601988	0.66002	0.111068
CG5654	0.936059	0.222972	0.852259	0.956928	0.423509	0.503702	0.792393	0.856426	0.883472	0.00672718	na	na	na	0.603989	0.423006	2.00585e-05	0.204063
CG34417	0.0139513	0.000153332	0.000308288	0.998852	0.270536	0.0281276	0.0973799	0.164985	0.314155	1.47311e-07	0.978772	0.992956	2.915e-05	2.87141e-07	0.00315099	1.82968e-09	0.123347
CG11207	0.201442	1.15414e-05	0.0107013	0.738074	0.0246372	0.0167872	0.00537459	0.00463959	0.963494	0.0629425	1.60255e-06	1.19239e-23	0.00547096	5.52441e-05	0.298859	0.925313	0.0714302
CG7415	0.000232542	0.0945407	0.0364355	0.131837	2.53105e-05	0.0331109	0.294247	0.0133918	0.30808	2.34358e-08	na	na	na	0.284094	0.137202	0.522585	0.0220156
CG2851	0.119322	0.119832	0.685897	0.310506	1.82988e-05	0.922422	0.233796	0.632552	0.597081	0.201239	na	0.621602	0.313869	0.237143	0.949529	0.725789	0.488493
CG10137	0.688734	0.00435355	0.000224524	0.95689	0.017393	0.00532724	0.289764	0.492294	0.965821	0.0414592	0.0128902	0.732367	0.298084	0.0195527	0.220358	0.101325	4.73371e-05
CG11049	0.0170906	0.8958	0.557618	0.0505646	0.026917	0.221866	1	0.490733	0.759586	0.853831	na	5.18e-15	1.4384e-07	0.122847	0.15263	0.000327744	0.00273898
CG1849	0.216851	0.0894188	0.738864	8.94536e-05	0.00205641	0.0525852	0.743164	0.296692	0.501967	0.00908359	0.0697842	0.892874	0.444727	0.140797	0.448091	0.109887	0.554575
CG5701	0.000466474	0.00883284	0.158933	4.4271e-05	0.133844	5.59537e-06	0.683846	0.104381	0.0488111	0.145016	0.024885	0.00300384	0.143047	0.00194101	0.360662	0.450592	0.00456733
CG3131	0.000190383	0.0578125	0.182481	3.10706e-08	0.000611192	0.000599724	0.305735	0.748395	0.0782513	0.374171	0.719631	0.380456	0.000577825	1.5736e-05	0.00410711	2.37505e-11	0.345766
CG30115	0.00115791	0.00542588	0.000445393	0.325298	0.00068288	1.3645e-06	0.0908349	0.201227	0.544922	0.128361	0.000299799	0.997005	7.02184e-05	5.2477e-05	0.204677	0.0197556	0.00604683
CG3253	0.0228002	0.000926632	0.000119251	0.00215554	5.41348e-14	0.131578	0.051345	0.147434	0.0150369	6.16482e-05	0.0138713	1.61237e-06	0.000881215	0.015633	0.558791	0.66429	0.0110757
CG3757	0.0723065	0.00985493	0.370694	na	na	na	0.430434	0.090983	0.638278	0.116456	0.572956	0.145574	0.0323294	0.0408787	0.225062	0.393795	0.743028
CG7062	0.327704	0.0209977	0.457021	0.0506799	0.991152	0.638231	0.892218	0.980932	0.973742	0.572444	0.922727	0.0205289	0.608421	0.216866	0.485667	0.646128	0.978722
CG7883	0.242083	0.497319	0.713689	0.000404979	0.227693	0.289432	0.778912	0.00280563	0.999624	0.0239372	na	0.905951	0.257553	0.0438608	0.124026	0.690471	2.24329e-06
CG3048	0.0745224	0.864205	0.0552366	0.140958	7.83304e-08	0.00137442	0.913199	0.953498	0.947476	0.0411337	0.0327447	0.0214689	5.65665e-06	0.36798	0.118717	0.497054	0.439786
CG10084	0.271812	0.0218705	0.208304	0.00695258	0.00142009	1.69152e-05	0.428236	0.00411215	0.256662	3.71823e-05	0.0278034	0.00857118	0.000138841	0.000803492	0.94235	0.146039	0.0860187
CG15525	0.499165	0.369549	0.969324	0.932268	0.238564	0.0248647	0.134192	0.255851	0.663499	0.803126	na	na	na	0.796466	0.294349	0.770202	0.611826
CG12512	0.319923	0.0364956	0.173173	0.15972	0.00160113	0.0362534	0.078701	0.846982	0.242394	0.015197	0.00109896	0.016729	0.0617311	0.00835084	0.57067	0.13039	0.547004
CG3011	0.0103069	0.242314	0.193786	0.997732	7.3978e-06	0.784571	0.0020289	0.00401927	0.0172868	0.0417055	na	na	na	0.065015	0.0797598	0.27181	0.53989
CG2453	0.0132744	0.413561	0.0156485	0.788821	0.000755745	0.193455	0.676241	0.379899	0.0764784	0.0590171	0.157439	0.130624	0.744038	0.00906991	0.643596	0.297425	0.5184
CG15894	0.00334849	8.16519e-08	0.0886606	0.655289	0.334371	0.0242461	0.691097	0.470615	0.918466	0.00021811	0.395845	0.521552	0.00813914	7.00418e-06	0.542009	0.190973	0.330997
CG34140	0.0262416	0.303044	0.0717808	0.817977	0.280077	0.111786	0.425707	0.52542	0.0521535	0.0560413	0.701092	0.0399112	0.097994	0.129447	0.70508	0.0047458	0.223325
CG4760	0.012359	0.16094	0.0218607	0.170355	0.989043	0.334116	0.127306	0.835613	0.0615142	0.0139691	0.687177	0.38171	0.151469	0.0796924	0.874548	0.00713194	0.0342337
CG8378	4.55841e-12	0.00263627	8.82032e-05	na	na	0.359703	0.216526	0.0529355	0.107511	0.218285	0.651497	0.230909	0.544256	0.358223	na	0.667541	0.153967
CG5663	0.365865	0.0634602	0.121388	0.61673	0.00145659	0.128597	0.833053	0.256823	0.408899	0.160915	0.88078	0.447179	0.60792	0.000758084	0.482655	0.938036	0.395918
CG5479	0.0108517	0.11941	0.305497	0.69963	0.259426	0.0364388	0.507803	0.134137	0.333063	0.00823683	4.75524e-10	0.420207	0.0118549	0.0472673	0.579821	0.718222	0.00996232
CG5575	0.347414	0.062062	0.0842831	0.729722	0.0083516	0.846181	0.89335	0.862973	0.579888	0.0468545	0.200884	0.587674	0.00501147	0.256478	0.236661	0.114352	0.254204
CG1691	0.014751	0.0987813	0.740207	0.0958866	0.000794244	0.999918	0.980607	0.997031	0.96096	0.0306438	0.00455241	0.890096	1.61506e-05	0.208567	0.852262	0.562572	0.948864
CG15609	8.06124e-05	0.0712164	0.182305	1.1571e-11	1.26577e-08	3.33449e-06	0.0427473	0.902221	0.0223575	0.191932	0.0813358	0.913887	4.51786e-09	0.00134789	0.304718	0.238851	0.0489008
CG7571	0.037563	0.0350984	0.662069	3.70388e-09	0.000226634	0.00352711	0.0522893	0.0283728	0.141374	0.000176827	0.000201371	0.0449011	0.000482881	0.000679823	0.698279	0.0283651	0.00279761
CG10166	0.657174	0.245918	0.246952	0.154453	0.121829	0.00263206	0.12229	0.897576	0.152532	0.00873151	0.427626	0.251285	0.283214	0.569642	0.876958	0.555293	0.771814
CG18585	0.0066661	0.0125156	0.31345	0.000222219	4.76919e-08	0.000842298	0.375214	0.105556	na	0.00369979	0.0480056	1.66823e-05	0.00982018	7.74484e-05	0.227376	na	0.838405
CG11128	0.00144438	0.0186162	0.00140522	8.27917e-06	3.2692e-05	0.021066	0.391741	0.000955078	0.462272	5.97386e-05	0.000428141	9.00604e-05	2.23792e-09	0.0141677	0.00608384	0.68944	0.394108
CG1113	0.00378347	0.00577105	0.472596	0.391945	0.668311	0.000165685	0.00709517	0.0559743	0.666157	0.0181719	0.0202336	0.854504	0.000643882	0.00684674	na	na	0.0496639
CG1837	0.255446	0.00463469	0.0176243	0.962463	0.133069	0.0940182	0.840938	0.80856	0.307623	0.000478818	0.00148774	0.259736	0.16308	0.408425	0.618135	0.339206	0.446319
CG8874	0.22651	0.249011	0.668872	0.419495	0.758005	0.534872	0.0595832	0.0036024	0.0771989	0.2835	0.0197495	0.0853832	0.0326916	0.565367	0.56976	0.0543104	0.00537227
CG5278	0.000374612	0.0843003	0.0714303	1.2633e-05	0.000960613	0.325805	0.521448	0.167907	0.156552	0.0535919	0.760895	0.429772	0.168546	0.000878384	0.0182311	0.20379	0.126136
CG31650	0.150705	0.298429	0.0521831	0.00380081	0.166426	0.394678	0.136546	0.934674	0.152769	0.848012	0.0127594	0.997308	0.511989	0.299334	0.636031	0.661587	0.0971707
CG10395	0.157265	0.00678715	0.183603	0.952725	0.0114112	0.205505	0.382264	0.32576	0.130927	0.079174	0.37633	0.238256	0.0627846	0.163219	0.929205	0.245199	0.499922
CG9113	0.258648	0.00577724	0.00697536	0.000116908	1.90165e-12	0.0111307	0.150418	0.666361	0.260189	0.0223096	0.014857	0.247313	0.011939	0.0145894	0.0710861	0.000367504	0.0985536
CG18769	0.162987	0.00270556	0.957773	0.0266758	0.165419	0.377951	0.823768	0.750817	0.715816	0.356037	0.490565	0.252216	0.218426	0.0660697	0.608571	0.523524	0.585294
CG5695	0.999643	0.0169635	0.0119073	0.00418546	6.33829e-07	0.00233809	0.204061	0.00245678	0.0672205	0.0829169	0.00641778	1.91178e-06	2.63006e-18	0.223745	0.843454	0.036399	0.0214568
CG8609	0.494301	0.16021	0.106203	0.000928536	0.256408	0.489936	0.515985	0.418617	0.549021	0.643602	0.91686	0.0316304	0.0275068	0.000435694	0.0219331	0.278697	0.234553
CG9300	0.0365237	0.000667257	0.0555609	0.154382	0.00402404	0.0142088	0.653041	0.487799	0.355677	0.00689582	na	8.71484e-08	4.79319e-07	0.00368739	0.467602	0.466439	0.0403439
CG9652	0.174383	0.0150477	0.0018358	0.0576482	0.221253	0.271724	0.959814	0.947377	0.0894666	0.192595	0.0270087	0.999986	0.00627157	0.000744126	0.190864	0.988561	0.128812
CG6761	0.0558072	0.0016483	0.268873	0.00298319	0.492251	0.00196511	0.322993	0.913811	0.0800391	0.36748	0.0234404	0.998344	6.05608e-05	0.00459481	0.654688	0.000908903	0.203542
CG9496	1.33809e-07	0.0748697	0.13952	0.0178796	0.00707051	0.404034	0.622866	0.246448	0.52479	0.0381407	0.120555	0.123824	0.0120921	0.00154725	0.534406	0.556691	0.048809
CG42332	0.0161981	0.007975	2.87709e-07	0.0143761	2.59397e-05	0.0152229	0.0246804	0.00598035	0.389705	0.100599	0.655389	0.847347	0.17552	0.000156687	0.699356	0.798743	0.34232
CG4622	0.42856	0.00505557	0.053451	0.364643	6.84043e-05	0.0039866	0.0864911	0.00640981	0.87875	1.80655e-09	0.482965	0.463031	0.223972	0.0582013	na	na	0.377587
CG10986	0.0105471	0.0220711	0.0219488	0.0202595	0.000500597	0.0122398	0.888625	0.075978	0.0111833	0.0618084	0.697305	0.265392	0.00187763	0.031509	0.892105	0.0073438	0.112243
CG8282	0.337445	0.148521	0.0580776	0.839431	0.864996	5.90852e-05	0.926429	0.0494028	0.695243	0.0356504	0.107753	0.173203	0.804683	0.179935	0.816547	0.128618	0.0632558
CG7946	2.12208e-05	0.000241322	0.0107825	0.323875	0.424048	0.105007	0.998284	0.369162	0.000280332	0.0273458	0.214662	na	na	0.0526488	0.722822	0.00090089	0.671929
CG31612	0.000221433	0.00832826	0.0102244	0.978408	0.256002	0.0228335	0.0769251	0.620676	0.978906	0.0668658	0.728954	0.154504	0.362629	0.00221242	0.503255	0.212442	0.00369989
CG7038	0.0342722	0.0947498	0.023778	0.863601	0.107155	0.0676619	0.0647129	0.0835295	0.51731	0.792123	0.625842	na	na	0.0645169	0.489638	0.807645	0.943685
CG42237	0.271605	0.0167693	0.0919683	na	na	na	0.132395	0.356112	0.0132767	0.00887421	0.243778	0.570849	0.357045	0.0268606	0.243735	0.994619	0.0192638
CG1957	0.745355	0.00136828	0.0159646	0.00364171	0.0626043	0.000442326	0.070623	0.175956	0.708651	0.000156676	0.060829	0.0642171	0.016379	0.117519	0.724573	0.0301519	0.000159978
CG6988	0.100553	0.210181	0.172114	0.000235319	0.039236	0.00181312	0.262941	0.00530507	0.428712	0.00764409	0.00102485	na	na	0.0394379	0.0944876	0.685323	0.0021652
CG3328	0.0025758	6.16465e-09	0.0076636	0.00467824	1.01152e-05	1.15957e-06	0.434217	0.0025832	0.205917	3.58386e-05	0.966459	0.00382586	6.93234e-14	0.000320908	0.266782	0.593671	0.000261783
CG8549	0.129366	0.340892	0.397825	0.906126	0.0366097	0.0578133	0.0411177	0.0213895	0.951767	2.53781e-05	na	0.495383	0.10943	0.0388114	0.313622	0.700825	0.873434
CG6292	0.180014	0.161713	0.137829	0.148981	0.967998	0.00918176	0.242444	0.36986	0.845997	0.0303826	0.848978	0.0353821	0.0261647	0.0362769	0.0268548	0.721943	0.000791069
CG34403	5.7306e-07	0.00627271	0.431312	0.0010839	0.273345	0.000923207	0.536248	0.876977	0.891286	0.173875	0.78297	0.426757	1.38521e-05	0.803879	0.842684	0.885851	0.0075831
CG11848	0.0613652	0.639506	0.238647	0.877439	0.0880436	0.041295	0.592444	0.176198	0.66133	0.45017	0.789849	1.63531e-05	9.17512e-09	0.0315647	0.0986558	0.957707	0.618716
CG14994	0.0956083	0.0236957	0.0104232	0.00927458	0.992009	2.72054e-06	0.0115708	0.000919269	0.0988601	0.0013484	0.0304752	0.000204835	0.177947	0.03207	0.671014	0.884787	0.497954
CG2448	1.91543e-08	0.143364	0.00394793	na	na	0.00345484	0.892635	0.900229	0.129095	0.0282335	0.00290271	0.348476	0.00034907	0.0172591	0.0452529	0.192889	0.999723
CG3980	0.0102072	0.00278821	0.184741	0.430312	0.160123	0.0182043	0.95449	0.0361322	0.427797	7.17358e-05	0.278347	0.272432	0.135459	0.00331128	0.00921988	0.00342053	0.245862
CG11502	4.31766e-05	0.828504	0.0550997	1.84859e-05	0.016073	0.00431172	0.212139	0.0562112	0.488196	0.578623	0.848105	1.85221e-08	0.0141815	0.0274391	0.595431	0.49395	0.213891
CG30380	0.0863278	0.525165	0.768156	0.112857	0.000831392	0.000520517	0.544304	0.66971	0.298569	0.844667	na	0.541961	0.440248	0.94167	0.0821505	0.528811	0.0871811
CG9139	0.338925	0.00143936	0.0422501	1.26945e-09	0.133168	0.0113244	0.241028	0.746078	0.549839	0.000853282	0.0095338	0.842981	8.67655e-06	0.00408599	0.221512	0.66345	0.293764
CG44162	2.73766e-15	0.00061117	6.29758e-10	0.0011916	2.99375e-07	0.00107637	0.012894	0.000218672	0.351472	3.97685e-06	0.995466	0.000356211	1.5869e-08	0.00372458	0.830654	0.00523882	0.030875
CG4869	0.150243	0.0176105	0.0015633	0.901741	0.989925	0.46268	0.945605	0.570031	0.835024	0.172516	0.0167464	na	0.672882	0.131269	0.018271	0.407812	0.596876
CG4581	0.0401321	0.0231607	0.241418	0.193177	0.0223244	0.75729	0.518371	0.190847	0.575678	0.000994503	na	na	na	0.374687	0.451607	0.112491	0.724286
CG30373	0.0313129	0.0891564	0.197998	0.79062	0.119076	0.745219	0.773897	0.0134491	0.790415	0.0455482	0.134685	na	na	na	0.479776	0.441914	0.547759
CG3335	0.309357	0.269691	0.332322	0.791327	0.287491	0.398158	0.625129	0.613893	0.760239	0.0173882	0.154501	0.00125627	2.48211e-06	0.16735	0.0124707	0.477836	0.353545
CG31191	0.762117	0.988164	0.79282	0.955877	0.457716	0.35219	0.978583	0.0407216	0.667909	0.382402	0.0489125	0.666235	0.686182	0.5211	0.743058	0.269154	0.230844
CG10417	6.72883e-11	9.50697e-05	0.00479094	0.258836	0.28331	0.306541	0.00628759	0.0868028	0.873112	0.0523149	0.153123	0.000498287	2.64211e-05	0.0330594	0.0106219	0.604232	0.00215583
CG3421	0.0049351	0.000467623	0.157277	1.33281e-06	0.0163343	0.195373	0.822278	0.615592	0.284843	0.103452	0.381975	0.482441	3.85768e-08	0.0102905	0.114528	0.277338	0.0027435
CG10210	0.0139614	3.04229e-06	7.5587e-05	0.0150524	0.000295382	0.327357	0.225039	0.172875	0.881285	0.00116391	0.000229013	0.0348045	0.364815	3.89369e-07	0.609188	0.197393	4.98495e-05
CG9109	0.0593667	0.129787	0.0260936	0.264817	0.000209025	0.287645	0.175192	0.864438	0.266699	0.582748	0.225786	0.437441	0.00254591	0.00136261	0.831682	0.712376	0.708904
CG7260	0.0086871	0.00623488	0.482175	0.141834	0.318478	0.43804	0.958584	0.00475182	0.422938	1.0607e-05	0.0259424	0.720393	0.0689982	0.363477	0.184663	0.494532	0.174852
CG32474	0.143534	0.0561215	0.307597	0.203581	0.100494	0.000562642	0.402983	0.0144329	0.585173	0.00998318	0.0835889	0.586716	0.0769911	0.376024	0.212423	0.596252	0.423495
CG5962	0.00731675	0.00536124	0.0217778	0.886827	0.119075	0.0211743	0.376408	0.0124127	0.217195	0.708745	0.388215	0.530906	0.675459	0.476557	na	0.826665	0.142324
CG2252	0.000540608	0.000888434	0.493442	1.63919e-07	0.257614	0.584589	0.705546	0.520264	0.976935	5.56326e-05	0.444381	0.557601	1.30218e-07	4.45859e-06	0.469638	0.182047	0.348221
CG5973	0.355531	0.226068	0.455945	0.493021	0.689222	0.535621	0.596583	0.477255	0.561895	0.754539	0.311234	0.189248	0.00744597	0.291008	0.00590451	0.0302461	0.729135
CG14593	0.00657807	0.00984878	0.170186	0.0204601	0.000194852	0.0395578	0.66532	0.0344906	0.828249	0.533189	0.503331	0.00182071	0.00425016	0.106041	0.208652	0.0295524	0.130472
CG16916	0.021936	0.0100996	0.00677429	0.944227	0.91465	0.668507	0.0928896	0.00646053	0.639861	0.655297	na	na	na	0.432035	0.194047	0.912211	0.311653
CG13586	0.78885	0.700139	0.00226981	0.0042984	0.83101	0.35323	0.457661	0.999974	0.29725	0.937688	0.412416	1.94119e-05	0.0027717	0.964309	na	na	0.12107
CG10295	0.817599	0.203208	0.568393	0.936584	0.083543	0.0534504	0.00915809	0.109094	0.822744	0.77474	0.65178	0.345795	0.17406	0.140701	0.661552	5.14222e-06	0.01354
CG10082	0.00543288	0.271058	0.935399	0.00246046	0.077408	0.000130688	0.620061	0.866546	0.809524	3.04564e-05	0.721661	0.713585	4.68116e-05	0.512658	0.367264	0.0171142	0.360548
CG5170	1.18801e-05	0.338368	0.0620863	0.43754	0.157555	0.00634547	0.999366	0.99997	0.999885	0.114081	na	na	na	0.858471	0.049694	0.000327978	0.341026
CG18065	0.279393	0.0849637	0.866675	0.92671	0.0237533	0.627842	0.3771	0.225803	0.240971	0.348125	0.0584482	0.0378801	0.68851	0.783309	0.363278	0.810218	0.0833593
CG8379	0.0519847	0.122134	0.142294	1.32165e-06	0.0177964	0.00423625	0.813027	0.385465	0.0836234	0.196118	0.122881	0.0539666	0.0148749	1.20217e-05	0.179565	0.406882	0.00631922
CG6009	0.178211	0.333691	0.717336	0.245274	0.987538	0.286081	0.174718	0.593073	0.478592	0.0121618	0.213995	0.43154	0.654546	0.0884223	0.0648054	0.834741	0.63674
CG5899	0.390072	0.0109758	0.00028827	0.422961	0.00014313	0.00229096	0.125705	0.021411	0.170212	0.0305828	0.809625	0.0871632	0.0361106	4.25894e-05	0.0271164	0.000242212	0.0231425
CG17252	0.48658	0.29015	0.516689	0.136134	0.0323438	0.548894	0.155524	1	1	1	0.392106	0.00270246	0.210136	0.629468	1	1	1
CG9813	2.45718e-05	0.165743	0.00823715	0.372695	0.00666942	0.0535198	0.171661	0.409222	0.263592	0.132557	0.52537	na	na	na	0.516285	0.266897	0.32926
CG32072	0.67648	0.151663	0.0220592	0.356412	0.00103014	0.408718	0.699016	0.102103	0.950456	0.0356231	na	0.071584	0.0661823	0.0956342	0.0641853	0.679149	0.415889
CG8142	0.00640835	0.0541506	0.46345	0.000464812	0.498908	0.107724	0.00260145	0.000935781	0.857337	0.000888158	0.326558	0.233842	0.0107653	0.0873595	0.410205	0.208882	0.0340013
CG31033	0.635615	0.0779136	0.178563	0.20572	2.13824e-08	0.0673725	0.0378145	0.0604604	0.642781	0.017556	0.131464	0.158895	0.925242	0.0129307	0.237545	0.0280271	0.0113294
CG5851	0.019878	0.00517842	0.00786077	0.31375	0.000175606	0.060836	0.375818	0.901717	0.841981	0.00389719	0.0111266	0.219394	0.296429	0.257803	0.000392183	0.0504438	0.169354
CG4238	0.00583272	0.00137682	0.0135225	0.000206888	8.13136e-07	0.000130511	0.0617374	0.784686	0.616947	0.063674	0.37386	0.869794	1.55373e-15	0.00498224	0.512746	0.22041	0.99947
CG31216	0.0283377	0.650138	0.0162089	0.882103	2.99646e-08	0.00928877	0.578192	0.0195399	0.812506	0.00424673	0.319434	0.143787	0.00808426	0.218305	0.907878	0.729811	0.488418
CG32544	0.278386	0.971164	0.549148	na	na	na	0.400264	0.576457	0.966941	0.00312918	0.195738	0.126528	0.395545	0.122492	0.0061729	0.656141	0.980715
CG10908	0.0363413	0.00522313	0.0948186	0.0114303	1.1585e-09	0.2656	0.0839569	0.15706	0.283121	0.00227015	0.964615	0.00026503	0.358799	0.165187	0.146102	0.866928	0.707967
CG4700	0.0173905	0.00277795	0.022675	0.765913	0.0260062	0.00401147	0.471656	0.598239	0.995025	0.792033	0.115642	0.095593	0.014691	0.00471467	0.881136	0.404457	0.968984
CG12809	0.00330842	0.366621	0.0220073	0.261938	0.413011	0.100545	0.144521	0.00817404	0.945381	0.0985574	0.198792	0.306216	0.0582914	0.0165451	0.216662	0.0280287	0.0178344
CG10348	0.000125479	0.629136	0.625838	0.715001	0.963668	0.598328	0.661305	0.755974	0.733952	0.357612	0.926548	0.0375731	0.15964	0.929658	0.917061	0.737382	0.313117
CG5589	0.0409476	3.52227e-05	0.00291531	1.04501e-09	7.12038e-05	0.00575825	0.496801	0.854041	0.0089778	6.1313e-05	0.537096	2.00133e-11	0.000225994	0.0274461	0.0349203	2.00532e-05	0.0604687
CG7831	7.87728e-06	4.5356e-06	0.00586195	0.987907	0.0472398	0.250201	0.071317	0.0075897	0.456428	0.0189123	na	0.14711	0.853833	0.041194	0.812571	0.060604	0.79349
CG6418	0.0363681	1.94858e-08	0.00350326	0.0718163	0.00195775	1.90696e-05	0.47459	0.103968	0.035417	5.36022e-05	0.00204193	0.359633	0.000616355	0.00735795	0.0359018	0.764662	0.0131089
CG18801	0.00108614	0.000411471	0.286134	na	1.52966e-05	0.65946	0.0458277	0.325126	0.00755485	1.39886e-07	0.346909	0.665008	0.470319	0.00286884	0.0333201	0.278938	0.00249928
CG8344	0.00011441	0.00563138	0.0920337	0.00474794	0.197565	0.377716	0.183185	0.730014	0.950083	0.34819	0.0411828	0.000303086	0.00244236	0.423803	0.639188	0.35384	0.582804
CG2031	0.00339081	0.0205981	0.260888	0.702864	4.65197e-05	0.000347365	0.192016	0.0033363	0.49767	0.0327531	na	0.0498513	0.0014778	0.0260903	0.657947	0.974888	0.174812
CG1939	0.595341	0.595846	0.24135	0.131025	0.516147	0.0148921	0.0123448	0.738256	0.0456684	0.00663397	0.215081	0.423681	0.678068	0.00248131	0.0672418	0.838672	0.362935
CG4547	0.00178998	5.73643e-06	0.281313	0.0199519	0.00509054	0.0860382	0.548075	0.721683	0.974843	0.21971	0.0616809	0.00061566	0.18275	0.106767	na	na	0.165557
CG1322	5.79072e-05	0.000785433	0.0153673	0.242334	0.0111943	0.0575411	0.762926	0.244399	0.642834	0.0388286	0.672125	0.245629	0.00440346	5.97505e-05	0.804794	0.0108327	0.167476
CG8493	0.65191	0.008889	0.315747	na	na	na	0.468971	0.371592	0.390839	0.599207	0.695524	0.981803	0.756622	0.00195092	0.310454	0.0983135	0.26569
CG7849	0.0969997	0.910408	0.159841	0.116852	0.0611732	0.585746	0.530884	0.0142135	0.0873325	0.348256	0.0527579	0.689636	0.0659402	0.77173	0.434374	0.0866646	0.327533
CG12007	0.156153	0.10068	0.278996	0.847529	0.73482	0.0119965	0.408278	0.779207	0.662351	0.00650223	0.191822	0.0421768	0.703116	0.00773098	0.847841	0.583302	0.421033
CG9792	0.0267905	0.0735069	0.198808	0.0038688	0.093474	0.369853	0.437621	0.058468	0.867412	7.23746e-05	0.0107809	0.0235131	6.40569e-05	0.417465	0.370911	0.759752	0.464203
CG10632	0.612403	0.00725815	0.198067	0.929143	0.0493271	0.0406398	0.201979	0.24789	0.950144	0.465126	0.686318	0.062993	0.129573	0.0167464	0.281422	0.00760824	0.00996275
CG7675	3.06449e-07	3.62093e-05	0.00790684	0.0946892	0.00545457	0.00071942	0.856588	0.332913	0.313993	2.26626e-06	0.00208606	0.00405597	7.393e-06	9.17913e-06	0.134468	0.000326487	0.00218919
CG5535	0.546783	0.122649	0.459784	7.49178e-05	1.46304e-07	0.000232105	0.188001	0.000180367	0.00213632	6.99868e-07	0.00351811	0.918966	2.22305e-06	9.19382e-06	0.0450494	0.0200275	0.00319597
CG1500	0.021213	0.0449433	0.403972	0.0483149	0.826565	0.103701	0.199414	0.314991	0.664914	0.0811125	0.540323	0.996872	0.261784	0.208139	0.317678	0.0473915	0.0181102
CG8815	3.45281e-08	0.00475407	5.11749e-05	0.86397	0.000171446	0.00365577	0.966032	0.0387766	0.095139	0.000998699	0.281978	0.0624698	0.0396967	0.000700152	0.000468879	0.320509	0.00308564
CG5532	0.472611	0.527633	0.0986478	0.81598	0.0279068	0.642167	0.605039	0.00310917	0.332316	0.274444	na	na	na	0.241598	0.999901	0.825346	0.53009
CG9772	0.265723	0.0367553	0.0185405	0.0143622	0.000137714	0.0166098	0.0668787	1.74485e-06	0.0799211	2.42507e-08	0.00974548	0.535266	1.43679e-07	0.101426	0.164178	0.00972423	0.00257664
CG7127	0.0542379	0.00531185	0.0143395	0.0794502	0.000203591	0.159812	0.543236	0.903061	0.939647	na	0.481894	0.0720178	2.44252e-10	0.00673345	0.00639862	0.407353	0.374623
CG9098	0.607584	0.0433252	0.0519488	0.0964807	0.00143271	0.0676325	0.140725	0.717476	0.931683	0.0322869	0.0415211	0.123833	0.5697	0.000173651	0.00507091	0.302479	0.131818
CG4806	0.38246	0.0960154	0.0163732	0.00240199	0.00128267	0.100129	0.0260815	0.00245069	0.000251282	0.00668484	0.053593	0.00172849	0.00732575	0.00599638	0.0626986	0.00316919	0.210855
CG12702	0.065233	0.423622	0.00434831	1.18332e-05	1.88421e-05	0.114648	0.42941	0.843545	0.901974	0.170613	0.00935412	0.0399303	0.0395153	0.0218928	0.343345	0.200743	0.338931
CG7383	0.406134	0.045526	0.425457	0.592848	0.242862	0.0462386	0.81098	0.685152	0.921343	0.00111992	1.5329e-05	0.156377	0.562839	0.000498435	0.120481	0.625648	0.040504
CG9666	5.88073e-06	0.0501683	0.718215	0.951375	0.0401824	0.029071	0.0205464	0.317945	0.374231	0.033268	0.144619	0.00262636	0.364244	0.141155	0.283581	0.41832	0.00396828
CG2862	0.005058	0.36098	0.16327	0.811526	0.502941	0.028632	0.160086	0.514346	0.0300295	0.000449662	0.500306	0.104648	0.870453	0.00898494	0.787336	0.186775	0.505882
CG5966	9.29419e-05	0.693796	0.00531187	4.64761e-14	2.60425e-08	0.0879828	0.887382	0.10631	0.617352	0.00549752	0.0426442	0.000255815	0.378573	0.516063	0.698899	0.59825	0.0439036
CG31019	0.29823	0.119514	0.451121	0.683413	0.120293	0.0114298	0.236425	0.136373	0.0206692	0.632351	0.000949713	0.504854	0.76249	0.097031	0.497333	0.0780157	0.668001
CG5639	0.0168628	0.0249121	9.85221e-05	2.4997e-06	0.00176222	0.262313	0.0542991	0.0624692	0.857609	0.176593	1.70202e-08	0.48848	7.75284e-11	0.0793615	0.235338	0.00160678	0.155869
CG10914	0.159067	0.239103	0.179553	0.958452	0.0275834	0.606278	0.991749	0.0479891	0.005472	0.00536636	0.312848	na	na	0.0125196	0.0295299	0.173431	0.983422
CG31648	0.245221	0.695919	0.0209549	0.506985	4.7025e-05	0.0764781	0.728813	0.60974	0.88168	0.335357	na	0.394415	0.0300121	0.439434	0.964695	0.944438	0.201921
CG14395	0.0771337	0.167367	0.044015	0.00519391	0.00743487	0.0209279	0.57511	0.0539014	0.349558	0.0129378	0.000857734	0.000793833	0.0181498	0.0410871	3.63102e-05	0.215775	0.126944
CG30069	0.0271094	0.0204388	0.0120669	0.999998	0.00779949	0.0012038	0.389841	4.10776e-06	0.0853038	0.000290968	na	na	na	1.6186e-06	0.346871	0.98346	0.131024
CG13643	0.00940068	5.51232e-05	0.253445	0.117594	0.665401	0.31497	0.716698	0.000667659	0.384558	0.103192	0.227617	0.728714	0.206376	0.0243937	0.0156773	0.580351	0.00369432
CG12594	0.0295835	0.248662	0.349689	0.0107209	3.26806e-05	0.0833071	0.767779	0.99993	0.228474	0.33585	0.162058	0.000357131	0.0746098	0.248872	0.815629	0.0373686	0.29066
CG16728	0.689322	2.23297e-05	0.29452	4.86679e-05	0.00446342	0.0013796	0.0116682	0.937887	0.543296	0.0134349	0.164701	0.0023561	7.79764e-07	4.00994e-05	0.612582	0.978356	0.583283
CG3924	0.684593	0.0115927	0.151996	0.012261	0.138992	0.191036	0.909698	0.0170683	0.0947235	0.00159169	0.421254	1	1	0.591206	0.0136021	1.09442e-20	0.147101
CG2006	0.321332	0.353598	0.770721	0.760476	0.45329	0.496509	0.734081	0.579134	0.0752937	0.661448	0.154436	0.30512	0.0071312	0.257955	0.0717147	0.938441	0.499435
CG43657	9.41674e-07	5.28726e-09	9.82238e-06	0.000690913	1.37124e-10	9.42454e-08	0.656929	0.508103	0.239493	0.0258337	0.0123656	0.194373	3.09077e-09	0.00041854	0.19162	3.59124e-05	0.0001656
CG4604	0.00167878	0.057052	0.0209243	0.00395181	0.0189934	0.0473797	0.449237	0.0917732	0.0892102	0.00996728	na	na	na	0.353734	0.559998	0.0501817	0.265199
CG4886	0.0958677	0.0157241	0.26694	0.984644	0.472802	0.103164	0.149613	0.890376	0.951494	0.107836	0.235564	8.66287e-05	0.83892	0.367886	0.665692	2.46829e-09	0.817199
CG9984	0.141619	0.423329	0.0592314	0.968981	0.0398024	0.510722	0.818406	0.101677	0.0931925	0.0018689	0.26532	0.446101	0.0563537	0.000768981	0.355092	0.0552251	0.0866745
CG17754	0.0106776	2.68197e-07	4.50688e-07	0.236717	0.00935868	0.00669573	0.683226	0.257075	0.620404	0.414084	0.000294365	0.00930062	0.0150673	0.228335	0.658088	0.83391	0.0157289
CG1074	0.539351	0.641083	0.326676	0.0860976	0.159389	0.000907922	0.578497	0.11033	0.136301	0.112377	0.0209945	0.772355	0.755342	2.28902e-06	0.967637	0.00656255	0.00157591
CG14620	0.036456	0.0385632	0.407024	na	na	na	0.103522	0.218176	0.101478	0.099131	0.0296372	0.60865	0.000524056	0.00631006	0.875487	0.125204	0.870863
CG32562	2.47516e-05	2.48177e-05	0.00100011	0.999745	0.000182272	0.0561386	0.945973	9.58524e-05	0.941341	5.27052e-10	0.0857061	0.878339	5.3246e-05	3.89573e-06	0.0776767	0.449357	0.00284414
CG7221	0.0083481	0.00893218	0.252141	0.105369	0.000382496	0.235756	0.381204	0.436498	0.293311	0.00804437	0.0578546	0.662495	0.00118496	0.237865	0.286207	0.299426	0.179943
CG17687	0.858538	0.0902077	0.00434184	0.718347	1.88273e-05	0.275843	0.765173	0.0106586	0.518503	5.57e-06	1.26671e-09	1.23002e-05	0.000358948	4.90456e-05	0.0622142	3.3173e-05	0.118125
CG7047	0.303338	0.237728	0.63274	3.20089e-05	1.65652e-09	0.00654327	0.710481	0.203821	0.882814	0.28887	0.0058592	0.112351	0.3467	0.0283583	0.403877	0.707579	0.622823
CG6190	0.0125912	0.00741949	0.00289392	0.00143255	0.00166465	0.000167129	0.0109943	0.122843	0.245468	0.61898	na	na	na	0.0485308	0.812213	3.03159e-05	0.42937
CG6700	0.00199245	0.000384998	0.12595	0.18491	0.882225	0.0433852	0.665119	0.515731	0.367203	0.012506	0.0449512	na	na	0.217878	0.571366	0.0186069	0.595334
CG8705	0.186627	0.300207	0.206646	0.0675102	0.0231738	0.432358	0.993805	0.448422	0.96197	0.0216992	0.954088	0.367551	0.0349743	0.171227	0.186146	0.472214	0.278175
CG12375	0.0842471	0.528391	0.247196	0.749122	0.0206529	0.972688	0.864574	0.990022	0.0649139	0.152245	0.159802	0.798655	0.529873	0.364419	0.244761	0.952743	0.0108595
CG11152	0.0675911	0.0198111	0.0919125	0.972203	0.707095	0.948576	0.25875	0.158691	0.232985	0.354755	na	0.613619	0.0145861	0.0255269	0.227164	0.521362	0.0356642
CG3322	1.5871e-05	0.00302847	0.00636442	0.00108669	3.53391e-06	0.000665819	4.57102e-05	5.32099e-06	0.456199	0.00983072	0.369116	0.0112252	0.0171146	0.000739964	0.137393	0.476162	0.0747372
CG10374	0.161847	0.11849	0.0866782	0.000236394	0.49739	0.0796871	0.674088	0.490396	0.680738	0.117046	na	na	na	0.278742	0.352927	0.578747	0.19483
CG8683	0.00656602	0.0358715	0.175003	0.000192094	9.07793e-15	3.5456e-08	0.888684	0.27644	0.134732	6.7116e-07	0.00306982	9.49996e-07	8.5187e-05	0.00973201	0.0729115	0.201926	0.000290014
CG14618	0.0640116	0.307022	0.00086693	0.829327	0.912147	0.0620086	0.0524463	0.33537	0.575235	0.844383	0.191405	0.115918	0.60884	0.0752025	0.723113	0.559077	0.66215
CG6498	1.48675e-08	0.000139267	0.0372109	1.17203e-05	1.52797e-05	8.64351e-09	0.0375919	4.51451e-05	0.847401	0.000458384	0.00329534	0.483695	0.0259192	0.0224702	3.49552e-06	0.0228737	0.000596297
CG15589	6.05578e-05	0.0197174	0.171739	na	na	na	0.793965	0.819333	0.435453	2.8558e-06	0.158202	0.00769408	0.152488	0.00250575	0.117495	0.151449	0.050851
CG17839	0.115681	0.00635364	0.019026	6.43953e-09	2.20675e-08	0.0234496	0.521133	0.136928	0.921577	0.0283099	0.00832173	2.13134e-08	1.78165e-07	0.0919039	0.0178998	0.00491672	0.000627399
CG6343	0.0169901	0.227927	0.248143	0.486104	0.0337392	0.350992	0.0139148	0.00422628	0.291961	0.626697	na	na	na	0.940599	0.379126	0.276215	0.0386646
CG8384	0.478156	0.289667	0.555468	0.409775	0.0235722	0.198971	0.00876785	0.97563	0.509463	5.10755e-06	0.564353	0.284129	0.040185	0.0238743	0.315982	0.00371377	0.065085
CG30173	1	1	1	na	0	0.755617	0.45329	1	0.32901	1	1	0.0305831	0.0505451	0.266287	1	1	1
CG4633	0.0138615	0.158542	0.611878	0.311918	0.0216449	0.0885899	0.00299799	0.000250872	0.0574308	7.91914e-07	0.0753547	4.14951e-11	1.32017e-05	0.0206728	0.604857	0.748892	0.348481
CG3425	0.179487	0.372339	0.115481	0.0242194	0.0814799	0.47488	0.0014032	0.0797102	0.531321	0.119656	0.57738	0.0153069	0.109476	0.288086	0.871756	0.124636	0.0496645
CG11396	1.03865e-06	5.86652e-07	0.000276736	6.19362e-05	0.000560682	0.00335296	0.461119	0.00065036	0.000288046	0.0912626	0.000477685	0.00671269	0.0058086	0.00074634	na	na	0.000322933
CG14806	0.0308887	0.447839	0.573269	0.436788	0.350127	0.7158	0.928221	0.0664816	0.727244	0.291074	na	na	0.469	0.17515	0.502918	0.839208	0.00675498
CG1101	0.446288	0.0603524	0.222659	0.869683	0.852377	0.183903	0.491472	0.0854223	0.369637	0.15802	na	na	na	0.332211	0.00686163	0.0187837	0.608022
CG6946	0.0158737	0.0498112	0.0201257	0.243611	0.0125379	0.318551	0.916403	0.837439	0.536478	0.0439975	0.577708	0.623069	0.697252	0.034304	0.0639356	0.196096	0.178127
CG31140	0.477141	0.000196717	0.322403	0.0729277	0.169147	0.00501159	0.476736	0.256832	0.859875	1	0.433255	0.00403592	0.00153529	0.225401	0.386289	0.759331	0.696445
CG10877	0.513813	0.34334	0.0124086	0.218072	0.150609	0.00994429	0.305829	0.0269661	0.119131	0.751374	0.156621	0.892511	0.367265	0.377617	0.6928	0.186392	0.247571
CG30394	0.0225345	5.25045e-06	0.000321056	0.0097758	0.000385672	0.743895	0.0516883	0.211561	0.999652	0.294123	0.777291	0.00805522	3.92954e-08	0.0760237	0.0332178	0.000206844	0.563826
CG30185	0.698902	0.242913	0.156985	0.944977	0.636367	0.189374	0.0142533	0.220682	0.553903	0.853426	0.551175	0.313363	0.364735	0.796749	0.100342	0.231611	0.997243
CG8536	0.231822	0.000169405	0.475317	na	na	0.0779096	0.0696173	0.16868	0.377051	0.485879	0.0438091	0.0832814	0.00306505	0.155023	0.0182755	0.00298825	0.120351
CG17565	0.0744699	0.51945	0.00183874	0.0119117	4.7381e-06	0.000398318	0.424368	0.0412248	0.573051	4.98377e-07	na	0.740981	0.00539546	0.00204531	0.127597	0.800968	0.0549392
CG13857	0.0143559	0.109008	0.176346	na	na	na	0.714212	0.000644275	0.886567	0.416735	0.844852	0.398344	0.0286021	0.0585389	0.0455553	0.108452	0.82896
CG3819	4.9973e-07	0.00483155	0.0556302	na	na	0.545592	0.00454233	0.0146117	0.554526	0.0500207	0.109234	1.25599e-15	1.64547e-06	0.000339499	0.535442	0.963712	0.827352
CG8846	0.722831	0.685467	0.400265	0.653357	0.459191	0.0125368	0.0746849	0.646298	0.915065	0.0303837	na	0.00246854	0.706637	0.82546	0.715563	0.530964	0.292657
CG8595	9.31781e-05	0.155709	0.00164795	0.0320862	4.59405e-05	0.149831	0.448323	0.0014176	0.993091	9.84627e-05	0.0972049	0.252081	0.624684	0.000702316	0.44476	0.0394832	0.0251089
CG3945	0.294261	0.0199454	0.16099	0.312209	0.00459277	0.64834	0.279931	0.013846	0.79083	0.000727894	0.741711	0.23623	0.176053	0.139802	0.31581	0.81549	0.327349
CG32955	0.745318	0.715083	na	0.281684	0.000436076	0.338228	0.570378	0.000214653	0.808593	0.443217	0.000609917	0.957999	0.838361	0.390331	0.197056	0.83357	0.230597
CG33108	1.24738e-06	0.81629	0.0820049	0.549668	0.0288988	0.115733	0.831153	0.920851	0.937688	0.0361525	0.146675	0.289355	0.06743	0.53821	0.758975	0.132396	0.537057
CG7385	1.25666e-07	0.107449	0.0286601	0.4994	0.0291356	0.130007	0.0172929	0.590842	0.981246	0.230964	0.330295	0.148986	0.00228679	0.0263154	0.329203	0.918737	0.00538855
CG1961	0.0181647	0.1061	0.0225535	0.293281	0.00413398	0.191033	0.113187	0.00812823	0.037078	1.09969e-07	0.000495853	9.49324e-05	0.000129096	4.46174e-05	0.142761	2.38913e-06	0.608335
CG3200	na	na	na	0.95247	0.370618	0.212307	0.135886	0.481388	0.0508899	0.302276	0.00403765	0.304693	0.115163	0.185326	0.538202	0.934769	0.246884
CG32590	0.259681	0.925191	0.130517	0.957187	0.0404892	0.261618	0.628733	0.972732	0.013875	0.845028	0.0145268	0.408689	0.113876	0.52078	0.917029	0.00601701	0.911187
CG3897	0.000180747	0.0641926	0.0173965	0.174945	0.00599444	0.120771	0.807825	0.0317101	0.690573	4.27278e-05	0.0288029	0.00120351	3.27806e-06	0.00273375	0.169274	0.163832	0.233851
CG5580	0.000739885	0.000113802	0.337739	0.000315785	0.00237223	0.0408782	0.592784	0.455722	0.121646	0.148502	0.957182	0.163586	2.46028e-06	0.115859	0.491596	0.155497	0.430785
CG5262	0.0629504	0.869376	0.532849	0.0357924	0.0283794	0.738283	0.219006	0.27501	0.726995	0.569243	0.359619	na	na	0.037515	0.337614	0.793288	0.521352
CG4713	0.291058	0.0212822	0.00895984	0.0205463	0.00208782	3.61021e-05	0.258819	0.601757	0.02694	5.52326e-05	0.0617763	0.0241525	0.000190768	0.000157627	0.0343834	0.119076	0.0213438
CG9170	4.87451e-05	9.61167e-09	0.000108677	0.0261231	1.52043e-07	3.48134e-06	0.110843	0.000194495	0.469132	3.97292e-05	3.89701e-05	0.282511	2.8604e-06	0.00495687	0.154395	0.055837	4.67962e-06
CG5001	0.00225891	0.00898237	0.158774	0.74461	0.015943	0.672229	0.511209	0.191449	0.909757	0.0189077	0.818136	na	na	0.360771	0.353899	0.305102	0.36254
CG15506	0.491223	0.0173167	0.357183	na	na	na	0.380814	0.0513735	0.937706	0.097517	0.580266	0.713881	0.714824	0.337685	0.115402	0.0804052	0.272925
CG14224	0.643312	0.00727336	0.385819	0.0635506	0.10255	0.290647	0.958852	0.414802	0.771278	0.154791	0.672509	0.804125	0.0245927	0.0263784	0.306685	0.203891	0.328994
CG1709	0.0640476	0.0127129	0.171234	0.0212231	0.000755007	0.237906	0.825116	0.189674	0.269572	0.000585215	0.602563	0.0885513	0.021205	0.235478	0.563996	0.326655	0.449469
CG3479	1.19587e-08	0.0625739	0.000124234	3.53426e-07	5.01751e-06	1.13405e-08	0.23241	0.0835503	0.778475	0.08855	0.000675893	8.50035e-05	1.30247e-07	0.00965796	0.072455	0.376129	0.0906412
CG42799	8.72698e-09	0.00177994	0.00194576	0.494687	0.000760515	0.0105841	0.843267	0.00889208	0.986513	7.39532e-05	0.00746922	0.780384	0.515797	2.06861e-05	0.15612	0.888979	0.307195
CG12065	0.0276822	0.0995533	0.579201	0.00242536	0.28331	0.443632	0.0367002	0.137149	0.936596	0.147426	0.268289	0.00831451	0.0814707	0.0724601	0.0734255	0.0289535	0.574363
CG2061	0.346364	8.37674e-07	0.271754	2.26435e-05	0.0173098	0.0725608	0.79764	0.610954	0.0241375	8.24087e-05	3.3411e-05	na	na	0.607902	0.193969	0.0027005	0.000927366
CG14884	0.00143947	0.0172561	0.0722218	3.2825e-06	0.608704	0.0791036	0.307267	0.142912	0.918093	0.501191	na	0.991354	0.673337	0.0493417	0.0940057	0.000638734	0.252627
CG2152	0.00261287	9.62818e-10	0.00519341	0.088534	6.26371e-15	0.00446998	0.538789	0.282671	0.917021	0.0662778	na	0.906907	0.0274468	0.00738982	0.467515	0.357541	0.990946
CG30427	0.0578673	0.0662919	0.260554	0.00466284	0.00385554	0.420792	0.344229	0.753909	0.496791	0.732377	0.0493149	0.419261	0.0761322	0.0206941	na	na	0.499089
CG12140	0.499602	0.0372272	0.348577	0.0622839	0.104995	0.333435	0.547794	0.892152	0.125743	0.117561	0.220592	0.00611723	0.0410742	0.0177938	0.687987	0.221839	0.125225
CG12811	0.697587	0.967559	0.486179	na	na	0.833955	0.418189	0.305066	0.0795946	0.440237	0.016971	0.025774	0.699666	0.316106	0.437275	0.965701	0.582293
CG11737	0.0377434	0.630209	0.500198	0.0187211	1.18954e-08	0.0217614	0.475442	0.894049	0.882092	0.73528	0.00149541	0.0537026	0.349971	0.000568228	0.416413	0.358193	0.711809
CG8732	0.525728	0.0211584	0.469341	6.33152e-05	0.000245296	0.0826538	0.500864	0.871144	0.867225	0.052722	0.733686	na	na	0.42004	0.266947	0.767767	0.260288
CG13603	0.166087	0.527116	0.366433	0.0251229	0.101069	0.404126	0.466499	0.664495	1	0.828051	0.40306	0.262707	0.00530269	0.00176583	0.706231	0.649194	0.00296677
CG1787	0.504277	0.35449	0.00407921	3.7515e-05	5.22895e-12	0.399653	0.307133	0.0120616	0.00607786	0.00019519	0.0444045	9.6392e-06	1.10854e-07	0.0712042	0.177216	0.00623788	0.00195767
CG10064	0.47834	0.00021899	0.05115	4.60903e-07	3.85355e-09	0.0171199	0.152506	0.181488	0.445033	0.000456094	7.41174e-06	0.000828652	0.00147082	0.0215332	0.00502446	0.000154895	0.0566859
CG7830	0.0918183	0.0502158	0.0623303	0.0871568	0.472942	0.0808621	0.590034	0.280384	0.999469	0.1895	0.60826	na	na	0.0683789	0.0333	0.459939	0.876828
CG14480	0.175006	0.0229477	0.522548	0.778594	0.293051	0.44713	0.0153989	0.901282	0.0658539	0.221847	0.363713	8.39443e-06	0.0743982	0.00985807	0.0179659	0.730648	0.512205
CG7425	na	0.282971	na	3.54524e-15	0.0230072	0.148912	0.989277	0	0.604736	0.362125	0.648166	0.986223	0.0997863	0.471461	0.0605572	0.112872	0.818634
CG2105	3.17314e-07	0.00735186	0.000166673	5.96815e-06	2.04381e-18	0.344475	0.838821	0.423588	0.495626	0.327235	0.0151474	0.0741408	1.44604e-06	0.00106541	0.055452	0.00798549	0.0788991
CG5510	0.0704556	0.33377	0.10693	0.585686	0.00126077	0.0756524	0.364141	0.11386	0.998289	0.602923	0.034015	0.246927	0.779658	0.0483354	0.982537	0.3149	0.161611
CG3811	0.000164589	0.000653719	0.0704603	0.000823451	0.00186088	0.000420699	0.923728	0.59145	0.966795	0.139141	0.0110019	0.432626	0.00426325	0.0172393	0.527369	0.69305	0.315374
CG9564	2.20808e-06	6.26428e-06	0.153761	0.00232571	0.032267	0.308185	0.647189	0.0590584	0.0352236	8.28243e-05	0.00125139	8.38558e-07	0.00889998	0.00233466	0.719006	0.000175698	3.52041e-07
CG8887	1.11083e-08	1.09738e-05	0.000937804	0.625891	7.57256e-12	4.70167e-10	0.108347	0.0579286	0.989419	5.0489e-05	6.49604e-05	0.699925	1.45388e-05	2.49366e-05	0.0147932	0.0281506	0.000770442
CG12756	0.000986074	0.439493	0.379182	0.0732755	0.0165858	0.381029	0.499275	0.188453	0.945818	0.00511549	na	0.77993	0.280045	0.312296	0.143754	0.446623	0.332509
CG4600	0.211858	0.0162431	0.00410083	0.00586	0.0623943	5.99284e-07	0.0454661	0.338942	0.198137	0.391141	0.181829	0.935327	0.0434761	0.00442797	0.968995	0.714607	0.0014649
CG4942	0.0318876	0.20596	0.052086	0.589251	0.0900969	0.0395865	0.0194481	0.0632432	0.290273	0.0376445	na	0.997581	0.0683147	0.0222307	0.125138	0.226598	0.085907
CG5684	1	0.52901	0.185626	0.765596	0.0382713	0.238711	1	0.703042	0.737461	0.00396962	0.0834726	na	0.898917	0.387889	0.993422	0.938906	0.883608
CG3262	0.303976	0.414634	0.0938925	0.431509	0.298864	0.714008	0.862287	0.791853	0.777281	0.18378	na	0.12808	0.384042	0.255658	0.00926965	0.816085	0.839056
CG13281	0.0831392	0.0267162	0.00101843	0.000156074	0.625978	8.45202e-07	0.24028	0.315443	0.335337	0.0089227	0.503183	9.29854e-11	0.505054	0.00159099	0.935204	0.102075	0.0111113
CG14438	2.06379e-05	0.00753212	0.00241592	0.416972	1.40535e-10	0.00883532	0.735396	0.243405	0.632778	2.259e-11	0.870435	0.439709	4.75383e-14	1.02981e-05	0.117958	6.41746e-06	0.000445645
CG6142	7.60858e-06	0.00706494	4.83938e-05	0.000868414	9.24149e-07	0.00128631	0.470626	0.153701	0.0200095	7.49696e-06	0.000198887	7.85444e-10	0.000624713	0.0687543	0.00467344	0.0805702	0.00478351
CG31374	0.215085	0.0778379	0.0863163	0.894473	0.302572	0.746824	0.0040816	0.151525	0.322658	0.0645539	0.0458881	0.827682	0.633511	0.0076337	0.291108	0.382991	0.106889
CG4180	0.021367	0.0145662	0.0426148	0.860462	0.526001	0.0874895	0.919245	0.727775	0.980446	0.940116	0.476969	0.00569587	0.170557	0.105852	0.952423	0.954867	0.622993
CG4909	0.03099	0.00262166	0.00963279	0.0203329	0.150195	0.000670384	0.783103	0.590721	0.0928775	0.000114246	0.00527821	0.0092307	0.355594	0.00120833	0.116595	0.78857	8.42685e-09
CG1970	0.263912	0.94983	0.0233546	0.139052	0.799739	0.43522	0.203029	0.617477	0.229261	0.160777	0.166634	0.00172302	0.00968737	0.206429	0.210108	0.465457	0.517864
CG6185	0.190811	0.31483	0.00420837	0.567228	0.000346388	0.0739319	0.215942	0.992099	0.0945998	0.0381004	0.883977	0.208972	0.054685	0.00209429	0.10582	0.741826	0.00836359
CG16989	0.0030161	1.15874e-05	0.0625188	0.152269	0.0539807	4.35893e-06	0.334302	0.12358	0.994119	0.0800547	0.025676	0.00199824	0.942691	0.0108608	0.0317912	0.45088	0.038592
CG10904	0.00154147	0.0229778	0.152216	0.481653	0.186605	0.506692	0.861672	0.107977	0.0766321	na	0.332035	0.533609	0.0083755	0.000128142	0.0229543	0.0805484	0.00188273
CG16700	0.00465971	0.0841152	0.0360914	2.66056e-07	0.0153076	0.0107555	0.234217	0.141138	0.0339849	1.01136e-05	0.981676	0.985255	0.0535666	2.53386e-05	0.0532019	0.191831	0.0134165
CG42333	0.0519606	0.0470581	0.355948	0.0526097	0.0123349	0.0127087	0.972253	0.815245	0.734999	0.341576	0.0344235	0.764384	0.435821	0.271403	0.799122	0.00880073	0.98819
CG8443	6.03089e-05	1.02222e-06	0.368047	0.0798884	0.453588	0.479607	0.225704	0.872237	0.970182	1.25447e-06	0.293047	0.842321	0.000780489	9.35199e-06	0.3823	0.610928	0.485771
CG8666	0.0104	0.0738134	0.665919	0.955979	0.00441952	0.871139	0.952869	0.00115106	0.703704	0.217381	na	0.997073	0.100877	0.0213699	0.261375	0.126883	0.74369
CG32626	0.00659723	0.151913	0.00556985	0.0159775	0.102453	0.0843588	0.0472546	0.161028	0.75323	2.70768e-05	3.60237e-06	0.0272246	0.00048289	0.0971215	0.502803	0.431928	0.0377596
CG33104	0.216649	0.0935714	0.472567	0.823877	0.124187	0.478058	0.780307	0.721414	0.0107101	0.319219	na	na	na	0.10218	0.086723	0.635623	0.925933
CG34283	0.0183761	0.00244112	0.0014821	0.951138	0.0828634	0.0159503	0.889898	0.777297	0.377071	0.0326257	0.0990447	0.00017801	0.991043	0.00288776	na	na	0.346496
CG2669	0.03808	0.0282207	0.0547649	0.0083339	6.31843e-07	0.0499948	0.31246	0.0023572	0.667066	0.0894702	0.0702592	0.269635	0.119801	0.00595332	0.346259	0.257618	0.482468
CG5028	0.127489	0.0207363	0.279491	0.234466	0.0128977	0.115833	0.849098	0.584118	0.68852	0.538241	0.210768	0.0751856	0.133999	0.493443	0.264303	0.452743	0.757967
CG11178	0.0290184	0.0442699	0.211949	0.0362824	0.673052	0.600231	0.235426	0.00108352	0.756203	0.0093211	0.0452502	0.6927	0.164593	0.0730947	0.928753	0.256714	0.220512
CG1028	0.00178816	0.0422867	0.014313	0.980101	0.764913	0.351397	0.590906	0.169456	0.0922557	0.00282621	0.155412	0.267541	1.98681e-06	0.84137	0.378733	0.485084	0.00106627
CG13424	0.14259	0.0383987	0.297276	0.214811	0.191594	0.0932189	0.893935	0.0157692	0.404873	0.457292	0.0761339	0.0864835	0.0903956	0.259907	0.0543993	0.0282143	0.476088
CG8049	0.0211411	3.73876e-05	0.0159247	na	na	na	0.709138	0.119957	0.0208313	0.00134738	0.015022	0.777547	0.0110504	0.865132	0.0227337	0.000344751	0.000951322
CG11455	0.805675	0.615866	0.516576	0.958496	0.216816	0.18924	0.268105	0.602167	0.846556	0.189341	0.338403	0.728642	na	0.580029	0.402553	0.186916	0.0168975
CG10171	0.200315	0.0929627	0.382267	0.979405	2.00441e-07	0.241427	0.210618	0.818911	0.153964	0.695469	0.109729	0.820622	0.113538	0.307734	0.22406	0.51891	0.432971
CG5902	0.011528	0.0235051	0.740541	0.123892	0.0161494	0.442982	0.222533	0.172925	0.793215	0.0550772	0.108054	0.794495	0.964192	0.572873	0.18243	0.170712	0.982046
CG6721	0.63468	0.000267646	0.0199508	0.00168433	0.377745	0.132695	0.195735	0.114674	0.998061	0.0991517	0.552	0.993128	1.54048e-08	0.0215766	0.327056	0.928715	0.19561
CG5414	0.00220215	0.135897	0.106117	0.0607783	2.69687e-06	0.542055	0.27306	0.567322	0.0816003	0.0124313	0.0907543	0.142404	0.0151905	0.0901515	0.189997	0.902331	0.236208
CG6486	0.000140804	3.5414e-05	0.000538414	0.0551674	0.0850104	0.00726426	0.563464	0.133093	0.589384	0.0643739	0.170108	0.00342635	0.110838	0.0103818	0.559157	0.935694	0.0266237
CG9298	0.469604	0.00192842	0.366202	0.348264	0.0300135	0.690055	0.00149999	0.0199571	0.0176011	0.654309	na	0.987769	0.939041	0.892186	0.696453	0.365228	0.043151
CG3075	0.0916524	0.00432817	0.0833123	1.93814e-07	0.236171	0.0278337	0.626395	0.110886	0.88208	0.0279571	0.0589571	na	na	0.0255614	0.262105	0.310364	0.0165612
CG2150	0.703785	0.126985	0.764281	0.0897422	0.234184	0.4866	0.704572	0.485452	0.320896	0.33639	0.0590563	na	na	na	0.0340884	0.538107	0.678129
CG3871	0.122168	0.074333	0.295365	0.0770874	0.163266	0.0272481	0.776176	0.222949	0.00393094	0.71758	0.0255082	0.246518	0.696224	0.363773	0.198871	0.00773795	1.29844e-06
CG8031	0.0689771	0.127519	0.104322	0.655321	0.218147	0.000943861	0.998171	0.125863	0.965419	0.00247642	0.328148	0.0336631	0.282031	0.548235	0.0910323	0.000688701	0.13698
CG4438	0.811159	0.221176	0.0630611	0.202771	0.485136	0.0208701	0.437466	0.429429	0.999781	0.552384	0.85466	na	na	0.264136	0.0850981	0.651247	0.982312
CG7882	3.8099e-06	0.401117	0.310412	5.45743e-06	0.0223068	0.0551882	0.812575	0.808808	0.852527	0.147377	0.0828127	0.0274403	0.0200522	0.00442192	na	na	0.0455634
CG6707	0.00133996	0.00549315	0.00621183	0.000125301	1.7777e-08	0.126189	0.389238	0.89149	0.692599	0.18397	0.0012958	0.315382	0.0344997	0.843192	0.16189	0.002121	0.193589
CG6625	0.705346	0.981137	0.949615	0.59978	0.0672068	0.438499	0.522058	0.0524419	0.8151	0.823357	0.0199444	0.76609	0.331251	0.741794	0.354288	0.0129731	0.0967003
CG31025	0.21278	0.506004	0.206604	0.385445	2.91435e-08	0.504873	0.218535	0.994368	0.0470981	0.0312988	0.15459	0.01172	0.317806	0.0327475	na	na	0.813303
CG11491	0.000305071	0.000141295	0.0107783	0.00114147	9.56189e-06	0.773139	0.873944	0.720028	0.955972	0.00215117	0.0344523	0.000313474	1.45109e-06	0.00419958	0.0477367	1.7436e-06	0.252784
CG15412	0.0585369	3.10923e-05	0.00155687	0.000383992	0.133334	0.232622	0.560767	0.341744	0.513799	3.59063e-06	0.0109951	na	na	0.143153	0.7666	0.00515598	0.012219
CG9626	8.49482e-05	0.00417481	0.0102989	0.0904536	6.82397e-10	1.94732e-07	0.566358	0.42679	0.707973	0.0867613	0.0100925	0.0169441	4.88632e-08	0.00989544	0.00908717	0.409219	0.000831101
CG17018	1.64407e-05	2.09965e-05	0.00713146	0.958408	5.80534e-08	6.22184e-07	0.0399031	0.00665689	0.610228	0.454085	0.0413141	2.65362e-07	3.09989e-07	2.52908e-07	0.549387	0.144815	0.0322265
CG17652	0.395938	0.396692	0.551091	0.0171159	0.347202	0.206504	0.152705	0.00132684	0.973899	0.0314387	na	na	na	0.236916	0.841575	0.608143	0.94417
CG6605	0.0279626	0.0221217	0.10875	0.00167797	2.65143e-07	0.0019774	0.198902	0.0544801	0.599687	0.531029	0.0568966	0.00304606	0.115303	0.00460687	0.326364	0.636089	0.0601238
CG8376	0.0929595	0.0743842	0.0368443	0.0478979	2.44896e-08	0.488202	0.571287	0.877496	0.43601	4.67837e-06	0.179978	0.962467	0.0851256	0.0488993	0.0104198	0.45372	0.651023
CG2969	0.36706	0.0166012	0.32366	0.244559	0.148515	0.131579	0.757556	0.858783	0.75811	0.0113331	0.274249	0.00858362	0.0090992	0.0207292	0.170664	0.472628	0.874754
CG12245	0.000121518	0.00111041	0.231791	0.00173549	0.0940438	0.790532	0.152121	0.036347	0.676478	0.761352	0.141877	0.93993	0.135063	0.0606152	0.132681	0.394811	0.0856258
CG12736	0.110708	0.0205216	0.00951457	0.677268	0.00186817	0.0477854	0.294752	0.503435	0.930413	0.275463	0.466822	0.00174797	0.000103134	0.015681	0.954363	0.742369	0.442982
CG32484	0.00480518	7.34368e-06	0.00074501	0.162058	0.0345766	0.0596326	0.238388	0.786949	0.981244	0.578529	0.100833	0.798639	0.00343899	0.00248526	0.159015	0.681378	0.75133
CG17397	0.0306994	0.258643	0.0359827	0.000178295	0.0384244	0.750421	0.847845	0.0947684	0.666911	0.718567	na	na	na	0.495092	0.643071	0.642706	0.0759927
CG3400	1.05587e-06	0.00498161	0.000445225	4.2691e-08	0.000262628	6.5871e-07	0.402838	0.266164	0.0539761	0.706324	0.00485971	0.11931	0.866766	0.293055	0.21978	0.884683	0.790677
CG5728	0.144783	0.0270205	0.00473667	0.0250246	6.63749e-12	0.000407539	0.100617	0.00101316	0.00070444	8.58348e-05	0.229234	4.53082e-07	7.7535e-07	0.000418657	0.0173558	0.0103737	0.000449064
CG9374	0.58132	0.332453	0.844401	0.887521	0.279609	0.0494388	0.396878	0.678083	0.558236	0.189853	0.414049	0.178025	0.400189	0.266915	0.147831	0.858762	0.802878
CG10657	0.0309807	0.0549823	0.265139	0.926643	0.224177	0.185408	0.349236	0.600401	0.309707	0.0103691	0.00321413	0.0190761	0.2631	0.113898	0.733395	0.166711	0.460644
CG14534	0.734245	0.0514519	0.0571892	0.782686	0.761707	0.363427	na	0.00122689	0.0515944	na	0.0612983	0.334083	0.0294259	0.885168	0.00209494	0.106757	0.726669
CG8432	0.185031	0.0137642	0.448	5.71585e-06	0.0726936	0.119885	0.0541836	0.0515883	0.000711161	0.0334808	0.831303	0.00718435	2.80641e-06	0.0441575	0.890115	0.00361562	0.0141776
CG6204	0.000454365	3.38992e-05	0.00526309	na	na	0.27096	0.909774	0.0826664	0.0975537	4.28831e-06	0.660575	0.126389	0.0030386	5.62395e-06	0.0185889	0.203445	0.278805
CG7807	0.0104358	0.655719	0.126731	0.831685	0.911106	0.249809	0.990801	2.0537e-05	0.0785646	5.81965e-05	0.606021	0.0015292	0.0712914	0.354097	0.433314	0.581128	0.0146563
CG4026	0.114088	0.0214125	0.191662	0.770796	0.934714	0.000604539	0.985169	0.366199	0.902381	0.00999148	na	na	na	0.818582	0.311844	0.734961	0.142253
CG4898	0.428437	0.0134509	0.262225	0.865176	0.580543	0.805312	0.861122	0.042116	0.593958	0.0955636	0.917177	0.478997	0.783344	0.610164	0.139916	0.880866	0.458183
CG8552	0.0807556	8.04817e-08	8.12199e-06	0.271014	2.8741e-10	0.0916811	0.267633	1.17555e-05	0.0156446	1.1005e-09	0.299825	0.00715923	1.56627e-11	5.63094e-07	0.017029	8.67917e-13	0.638451
CG3135	0.640922	0.113916	0.59675	0.00636554	0.044935	0.288865	0.03986	0.830078	0.0335459	0.0790788	0.250027	0.236231	0.0137294	0.918242	0.489001	0.435536	0.00356153
CG1486	0.107156	0.0880672	0.18127	2.19099e-05	6.78265e-05	0.000282823	0.93363	0.369991	0.376384	0.000399177	0.0467474	0.00247286	0.000258335	0.00147869	0.483982	0.000111735	0.279836
CG9159	0.502589	0.125414	0.942763	0.212746	0.518435	0.0597818	0.330934	0.85249	0.824657	0.411346	0.0560289	na	na	0.455213	0.246303	0.208175	0.176096
CG3608	0.762167	0.66174	0.859489	1.33629e-10	4.50922e-07	0.0450491	0.313101	0.762842	0.475186	0.0150873	na	0.140303	0.047882	0.000160311	0.076062	0.00929378	0.438679
CG7272	0.122564	0.668038	0.272163	0.320593	8.54283e-05	0.0250944	0.742185	0.889084	0.204279	0.160407	na	na	na	0.188538	0.00696963	0.998818	0.0156899
CG18143	0.00275635	0.00438075	0.000327805	0.0313294	0.627462	0.0155482	0.000159742	8.17991e-05	0.00174861	5.24842e-10	0.169634	0.878682	0.00716142	0.209982	0.148768	7.29702e-05	0.000230913
CG8790	0.622918	0.108801	0.00651195	3.35854e-05	3.96945e-07	0.647176	0.172233	0.957376	0.938196	0.478539	0.2998	0.199026	0.314735	0.171517	0.780445	0.303927	0.633047
CG14130	0.0824099	0.288111	0.784679	0.917583	0.353008	0.142772	0.342706	0.369973	0.974672	0.272306	0.0193948	0.139527	5.5346e-06	0.0106004	0.547219	0.00219012	0.373863
CG43369	0.352968	9.51927e-05	0.550116	0.000938638	0.000674088	7.78963e-05	0.488335	0.758333	0.378998	0.387428	0.00625486	0.0245469	0.00710175	0.10737	0.00207444	0.0109221	0.170301
CG5610	0.0919068	0.965767	0.153793	na	1.07331e-13	0.471254	0.54379	0.720655	0.503577	0.524256	0.585992	0.252276	0.0516911	0.320266	0.017271	0.0121768	0.77688
CG10026	0.00024695	0.15791	0.133002	0.000107564	0.000576459	0.00016818	0.352051	0.694103	0.717717	0.01451	0.00822182	0.0114817	1.72323e-06	0.0442086	0.0777843	0.0923327	0.689334
CG5850	0.18014	0.0177869	0.587577	0.263996	0.0836496	0.00692077	0.955689	0.158764	0.145323	0.154365	0.632495	0.729047	0.132203	0.00368782	0.0248395	0.898975	0.0369931
CG14228	0.00480459	0.0141475	0.0108615	0.0116197	0.00868228	0.103175	0.894502	0.507379	0.54531	0.00731181	0.424911	0.397824	5.45813e-05	0.157553	0.591342	0.150362	0.663343
CG5198	0.327169	0.68788	0.0194856	0.999633	0.152291	0.532945	0.724299	0.00491497	0.944233	0.0321391	0.42693	0.977202	0.744176	0.0126339	0.65987	0.0623167	0.940979
CG9140	0.107548	0.0540055	0.477764	0.0288631	0.000222425	0.173521	0.347227	0.673517	0.506126	0.540262	na	na	na	0.276808	0.821248	0.0110829	0.444898
CG3860	0.00174445	0.119769	0.113164	0.0284121	0.00528777	6.00654e-06	0.524099	0.497838	0.314598	0.00985061	0.000151794	0.512755	0.421069	0.450599	0.010802	0.000434727	0.260275
CG11949	0.622336	0.0130214	0.0020121	0.00453568	6.2333e-11	1.26371e-07	0.899463	0.000233925	0.618698	0.226344	0.00165747	0.877995	1.95402e-08	0.00116717	0.0186082	0.427213	0.204919
CG2112	0.00656444	0.00198496	0.00027483	0.000447771	1.79742e-06	0.684094	0.91183	0.188976	0.706982	0.000550521	0.195555	0.141197	3.12256e-07	0.00132918	0.858674	0.164741	0.267917
CG7432	0.0028829	0.0147956	9.1499e-06	0.171786	0.00022969	0.080554	0.0504728	0.0210447	0.679982	0.00950819	0.107923	0.0438032	0.0953187	0.0476838	0.0826408	0.00763665	0.00104023
CG6297	0.0282352	0.0101408	0.204311	0.000292898	0.00124201	5.60516e-13	0.987785	0.830983	0.735375	0.165336	0.0346038	0.898659	0.0100568	0.0460398	0.027426	0.295501	0.307036
CG3815	0.000359113	0.0170271	0.388899	0.00994584	0.0532169	0.00157095	0.815107	0.947178	0.24411	0.421981	0.0131182	0.000223174	7.94564e-10	0.00126176	0.331703	0.690435	0.00804158
CG6325	0.0149461	1.71399e-05	0.00856873	0.100652	1.15814e-06	6.08555e-05	0.26525	0.923137	0.942654	0.0386102	0.27157	6.62467e-07	0.038512	0.0512502	0.0284906	0.0927509	0.0994083
CG6603	0.00600874	0.00148894	0.133241	1.13628e-06	0.000345677	0.295692	0.0049904	0.784187	0.767494	0.0708538	na	0.997793	0.0384797	0.249055	0.0849319	0.107437	0.331717
CG1210	0.187493	0.00791776	0.947093	0.0285036	0.0701901	0.308482	0.582555	0.0576532	0.787576	0.985116	na	na	na	0.538112	0.7977	0.914987	0.100187
CG4013	0.00101426	0.0120233	0.437553	3.95524e-05	0.00334398	1.62853e-05	0.121005	6.80887e-05	0.870902	1.85272e-09	0.00554669	0.00212221	3.45431e-10	0.179824	0.0722317	0.0443478	5.69679e-08
CG17119	0.00602908	0.000323511	0.30631	0.105471	0.00607801	0.34786	0.0770522	0.775069	0.423632	0.0379677	na	0.0018751	0.0215819	0.0301172	0.0271335	5.80661e-05	0.317083
CG14868	0.0524196	0.000149667	0.0784427	0.951169	0.751496	0.00687993	0.896542	0.93413	0.462963	0.00992988	0.00393649	0.997328	0.263174	0.0225401	0.22873	0.539314	0.689274
CG17058	0.377562	0.363986	0.279692	3.6528e-06	0.153151	0.0984962	0.736583	0.0544095	0.752752	0.571201	0.593763	0.863086	0.325572	0.0701456	0.183137	0.777072	0.705691
CG15744	2.12226e-06	1.03737e-05	0.100066	0.00131629	4.78567e-06	0.111657	0.105366	0.217894	0.310205	6.80807e-05	0.295298	0.841515	0.0534802	3.91902e-06	0.044571	0.356835	8.81384e-06
CG5497	0.570002	0.447749	0.162565	0.953457	0.805851	0.054451	0.485027	0.624033	0.466039	0.000185711	0.0817789	na	na	0.0801383	0.859619	0.737506	0.22179
CG13185	1.44706e-10	0.000678092	0.00249683	0.0507824	3.89104e-08	0.00401046	0.724678	0.0590701	0.910372	0.0518423	2.51967e-06	2.16513e-16	0.0841345	1.94998e-13	0.00626603	0.740538	0.0418148
CG33143	0.296931	0.384135	0.345094	0.000539095	0.13532	0.148468	0.94939	0.106321	0.594491	0.745598	0.0290141	0.00289798	0.0626062	0.43456	0.798587	0.347655	0.0360376
CG8858	0.00138148	4.02165e-06	0.000373196	4.16933e-09	1.35972e-11	0.000696574	0.0010898	5.51897e-05	2.20359e-06	0.00164872	1.7106e-05	0.949682	7.32362e-05	9.59494e-05	0.0686333	0.561732	0.00238139
CG10344	0.138313	0.00147723	0.559724	0.33229	na	0.0685085	0.984752	0.741988	0.65958	0.106194	0.0175671	0.0173471	0.284456	0.0188972	0.0498737	0.251391	0.111655
CG5165	0.260537	0.0204105	0.316684	3.55209e-07	0.0161076	1.47063e-06	0.48223	0.540211	0.955927	0.015426	0.908764	0.455308	0.00563461	0.176534	0.00218606	0.884101	0.208776
CG9089	0.195733	0.145208	0.666276	0.63167	0.361472	0.543675	0.00173676	0.609046	0.273474	0.0238569	0.00570535	0.693375	0.834814	0.00163173	0.675181	0.88681	0.0176523
CG5292	0.0579336	0.0161739	0.544843	na	na	na	0.39226	0.932883	0.603543	0.00550017	0.43796	0.99879	0.710711	0.513722	0.181096	0.843531	0.0277585
CG11791	0.0182161	0.702516	1	0.161379	0.802851	0.361978	0.179042	1	0.516533	0.954547	na	0.853716	0.981198	0.805228	0.889135	0.162151	0.126666
CG13404	0.504876	0.991933	0.843235	0.920488	0.449085	0.295486	0.578432	1.53757e-05	0.38657	0.215649	0.99948	0.465131	0.592649	0.036619	0.378232	0.461362	0.868695
CG10698	0.0100927	0.039174	0.0500964	0.0774253	0.244495	0.0988432	0.172871	0.0183482	0.567402	0.572203	0.0313883	0.171595	0.480862	0.123878	0.102157	na	0.753205
CG13957	3.49543e-05	0.00114268	0.00441953	0.477728	0.0115939	0.253858	0.00275866	0.000116976	0.000255991	0.000797874	0.00218336	0.152433	0.00212466	0.127857	0.845761	0.752281	0.00699717
CG31688	0.759301	0.720007	0.0679627	1	1	1	1	1	0.531782	4.19775e-05	0.880759	1	0.160047	0.618814	1	1	0.623372
CG14291	0.182765	0.00186838	0.100027	0.0463557	0.00372034	0.00128315	0.0396337	0.235835	0.0339022	0.149701	0.0598001	0.0267767	0.0178795	0.0211113	0.866616	0.030086	0.15384
CG42702	0.00121063	0.0594151	0.024656	0.867625	0.136876	0.820601	0.741622	0.384563	0.943052	0.000111678	0.269267	0.510865	0.00251514	0.00567862	0.429586	0.120642	0.0146675
CG17266	0.210318	0.0274909	0.336807	0.284912	0.000792069	0.0673194	0.4491	0.910546	0.142982	0.290528	na	0.163504	0.00288475	0.00997816	0.481699	1	0.579469
CG33957	0.014717	3.52894e-05	8.65085e-07	0.0766876	1.40319e-08	5.86458e-09	0.00205202	0.212438	0.49635	0.00578542	1.97278e-05	0.583657	1.30817e-05	1.64213e-06	0.619682	0.124304	0.00171072
CG34421	0.330214	0.0147127	0.00375508	0.476825	0.08943	0.261	0.844993	na	na	na	0.000219171	0.998861	0.0805779	0.704015	0.130921	0.13454	0.00641168
CG13204	0.00382985	1.03052e-08	0.171711	0.0745979	0.0477156	0.00846516	0.844711	0.998875	0.539468	0.285567	0.0324693	0.000169808	1.18432e-14	0.484834	1.88233e-05	3.7813e-19	0.418384
CG6963	0.0470691	0.00762247	0.0818519	0.755575	0.609892	0.252079	0.884486	0.200883	0.650137	0.482469	0.781761	0.918683	0.83408	0.621859	0.195763	0.223692	0.382958
CG5410	0.0602772	0.396723	0.150736	0.0983685	0.00203559	0.248693	0.0364239	0.784856	0.247254	0.655085	0.0222	0.483413	0.968968	0.00226184	0.77627	0.322215	0.260763
CG33052	0.288567	0.299312	0.0864002	0.956671	0.0675966	0.183792	0.12263	0.00217706	0.684298	1.47675e-06	0.0989503	0.990764	0.195894	0.146098	0.338713	0.875552	0.00953478
CG3879	5.57336e-08	1.41749e-08	9.30402e-05	6.20601e-22	9.54178e-22	0.000216004	0.473971	5.90214e-05	0.999278	2.61751e-05	0.015135	2.17168e-13	1.14688e-12	7.24521e-10	0.00114652	0.179908	0.266267
CG42749	0.0396925	0.150336	0.263583	0.159552	0.144992	0.828692	0.735212	0.000253661	0.0457836	0.147318	0.0480554	0.119514	0.0427124	0.19463	0.372775	0.590134	0.0527273
CG3655	0.000596904	0.475007	0.0142842	0.00208019	0.601861	0.0109328	0.965966	0.750816	0.337742	0.214066	0.0289702	0.0695639	0.00416954	0.0688799	0.123491	0.00737934	0.719382
CG5380	0.0459029	0.144778	0.610121	0.179216	0.202604	0.879105	0.543891	0.0561472	0.950184	0.164253	0.103546	na	na	0.177312	0.195602	0.353433	0.0740093
CG15643	0.561898	0.0164559	0.57285	0.17671	0.644662	0.0353408	0.882102	na	0.792865	na	0.457071	0.284787	0.0449132	0.00999991	0.257166	0.533214	0.370834
CG3182	0.0270655	1.17331e-05	0.0137792	0.0772783	0.000758571	0.0758882	0.136436	0.068762	0.207188	0.0303936	3.68905e-06	0.247293	3.21593e-05	0.000382098	0.28937	0.00211252	0.667322
CG11495	0.697692	0.152434	0.1782	0.468934	0.00316862	0.931148	0.579654	0.278449	0.153252	0.260729	0.452574	na	na	na	0.0510023	0.155675	0.00224494
CG10293	0.372021	0.720402	1	0.999469	0.987642	0.062791	0.994926	0.633222	0.870622	0.204845	0.00835958	0.84272	0.863131	0.504944	0.544388	0.171588	0.000809275
CG42576	2.63436e-05	0.0863299	0.0794163	0.0838455	0.0100644	0.376474	0.230532	0.976043	0.0516951	0.0110944	0.000788077	0.00344589	0.0192145	0.000286739	0.00400747	0.266539	0.00410571
CG42344	0.169467	0.0284208	0.0239347	0.995755	0.00329653	0.246107	0.216614	na	0.310557	na	0.328519	0.0132667	0.107889	0.434958	0.0557939	0.0128211	0.56507
CG34367	0.69573	0.288846	0.539304	1.08836e-05	0.214137	0.46019	0.821006	0.893071	0.330311	0.0343167	0.840523	5.72763e-08	0.404028	0.436469	0.938263	0.92602	0.303639
CG32676	0.112299	0.204401	0.0605268	0.00165825	0.000440656	0.622071	0.119824	0.123397	0.651978	0.000443183	0.70177	0.95008	0.22088	5.52308e-06	0.218637	0.0932571	0.148681
CG41099	0.135293	0.124518	0.0249819	4.66163e-06	6.83304e-06	3.25112e-05	0.931381	0.999302	0.860243	0.011341	0.0050497	0.119261	0.524466	0.00472301	0.576376	0.292129	0.171245
CG44836	0.163683	0.0552227	0.264647	0.356643	1.74952e-08	0.0126811	0.93691	0.363928	0.269217	0.000380934	0.943762	0.845087	0.0901297	0.285706	0.232472	0.00308959	0.0659413
CG11337	0.3284	0.418741	0.134736	0.0723516	0.000221694	0.40103	0.0095088	0.033236	0.475411	6.56056e-05	0.00047154	0.000678692	0.0265355	0.099944	0.166989	0.0842213	0.00632372
CG44424	0.67324	0.378019	0.413359	1	0.00115676	0.238998	0.600003	0.907703	0.385221	0.00710884	0.0561424	0.971664	0.0224122	0.00117541	0.29541	0.882182	0.0226525
CG2864	0.000443013	0.000941003	0.00676804	0.335702	0.00214337	0.000645907	0.000495308	0.565495	0.458267	0.00263225	0.520155	0.00698669	1.55803e-06	0.0030427	0.000424216	0.336565	0.0145528
CG12272	0.001234	0.111551	0.560624	0.79518	0.131975	0.0281471	0.0171201	0.0557301	0.194434	0.0120045	0.00237913	0.386927	0.000877549	2.77464e-05	0.315173	0.666491	0.00190498
CG31279	na	na	na	0.00251984	7.97917e-09	0.0666619	0.462667	0.075632	0.115064	6.81104e-07	6.22311e-05	0.278102	2.67835e-11	4.48258e-06	0.272949	0.00585448	0.07124
CG9246	0.0456008	0.0292468	0.0420981	0.999942	0.212416	0.946219	0.43378	0.216983	0.497978	0.00266786	na	na	na	0.0715852	0.00306482	0.264823	0.169584
CG3573	0.173019	0.60767	0.0816599	0.928065	0.0465961	0.115344	0.147928	0.84513	0.84708	0.62999	0.0420065	0.8433	0.986871	0.051024	0.0451834	0.0728412	0.243094
CG13516	0.0742912	0.0435383	0.332128	0.0367729	0.524583	0.122033	0.65122	0.943725	0.422192	0.159425	na	0.105158	0.771469	0.0439319	0.686685	0.341887	0.277375
CG6958	0.710777	0.00184267	0.0261927	0.136418	0.000648984	0.000676651	0.616608	0.0526334	0.0856525	na	0.0735388	0.000320913	3.79245e-22	0.0113689	0.0429199	0.909106	0.000643173
CG7361	0.213129	0.137342	0.326649	0.0687946	0.0004379	0.30434	0.138907	0.85847	0.535954	0.194703	0.538808	0.144584	0.0105443	0.155769	0.60952	0.299306	0.602201
CG10233	0.0440971	0.914509	0.0871291	0.00105578	0.00204967	0.420807	0.607238	0.153202	0.625191	0.74743	0.912046	1	0.329471	0.204714	0.626964	0.0606088	0.926889
CG16726	0.000124507	0.00103207	0.490225	0.031307	0.000160582	0.172795	0.0789394	0.00205083	0.0886387	0.650738	0.0329556	0.0400308	0.125462	0.08843	0.0113578	0.163549	0.115457
CG6712	0.107273	0.878209	0.0946059	0.0744692	0.192854	0.785943	0.0500863	0.261638	0.61496	0.486734	na	0.00311691	0.102487	0.0347118	0.291586	0.899793	0.304836
CG18657	0.486014	0.00398431	0.132753	0.0929816	0.0935176	0.00995102	0.811355	0.155281	0.211702	0.882562	0.198112	0.00643331	0.03028	0.0891152	0.0574648	0.31508	0.492591
CG43340	0.0674466	0.209579	0.0345244	0.958073	0.641291	0.169116	0.593757	0.0024419	0.266641	0.000108321	0.310939	0.96623	0.352022	0.00724945	0.422567	0.146517	0.0264108
CG8048	0.297744	0.00871768	0.00810116	5.49675e-05	0.0451273	0.662435	0.20916	0.737562	0.0631098	0.162829	na	na	na	0.233755	0.413038	0.0946083	0.336244
CG1152	0.0696658	0.0371293	5.10603e-05	6.42816e-15	6.76848e-05	0.177968	0.0854794	0.000652293	0.281966	0.0130224	1.71405e-10	na	1.95606e-08	3.55572e-05	0.000446355	0.000177948	0.239776
CG12262	0.111806	0.101379	0.805906	0.999877	0.16664	0.976898	0.233947	0.97909	0.553669	0.552198	na	0.194846	0.0375565	0.000159436	0.152608	0.469757	0.588932
CG32253	0.885013	0.00565713	0.353247	0.360927	0.87042	0.000449373	0.693661	0.00116423	0.0987223	0.00429118	na	na	na	0.839922	0.847271	0.739056	0.0507156
CG8578	0.10853	0.230812	0.484458	0.0592227	0.0517287	0.0275522	0.454059	0.950137	0.0142437	1.36366e-05	6.96097e-06	5.66996e-06	4.30478e-07	2.98762e-05	0.0236459	0.744476	0.278877
CG8121	0.187318	0.0241449	0.00588831	0.00248659	0.00522194	0.00228934	0.0180772	na	0.0226521	3.21805e-05	0.0494672	0.0327542	0.0800629	0.0119027	0.740861	0.824948	0.0195303
CG3283	0.119429	0.758907	0.46068	0.0111122	0.179213	0.684915	0.319266	0.193869	0.538001	0.0152003	0.0809133	na	na	0.0390786	0.057287	0.0190302	0.635857
CG14607	0.36558	8.80537e-06	0.0685914	0.125085	0.100213	0.0537238	0.209219	0.310788	0.167537	0.108607	0.0507442	0.822537	0.00144074	0.000120037	na	na	0.0275091
CG13098	0.0327306	0.010649	0.563705	0.168729	0.52114	0.397956	0.843721	0.733959	0.851694	0.111006	na	0.979157	0.0849821	0.245962	0.642448	0.957185	0.892975
CG14825	0.105863	0.00675623	0.0523962	0.73321	0.351318	0.49485	0.501473	4.36583e-06	0.00173034	0.00310965	0.468374	0.00123176	0.015753	0.0660408	0.0483556	0.811856	0.209184
CG18317	0.251676	0.180191	0.804374	0.962858	0.0159308	0.594476	0.853649	0.866923	0.555428	0.00848125	0.0790893	0.0397978	0.706263	0.322293	0.466057	0.798269	0.371869
CG7359	0.429245	0.158615	0.612798	0.0971276	0.689487	0.0957871	0.425437	0.596253	0.78405	0.797914	0.735897	0.0435434	0.541291	0.15814	0.992062	0.700239	0.637073
CG14906	0.326839	0.652347	0.618784	0.14853	0.764636	0.0489164	0.42989	0.0418759	0.353609	0.0213609	0.348221	0.066107	0.604101	0.365485	0.739758	0.732691	0.617785
CG12220	0.67633	0.54847	0.223017	0.584952	0.434502	0.33717	0.979726	0.219322	0.0395419	0.64061	na	0.56273	0.0440233	0.829143	0.057029	0.99218	0.299125
CG8725	0.112098	0.105671	0.265177	5.12121e-10	0.00960958	0.220412	0.141781	0.873928	0.871903	0.135416	na	na	na	0.551226	0.293372	0.997309	0.156807
CG4659	0.727693	0.0441348	0.326403	0.918351	0.348054	0.873543	0.254433	0.802948	0.858009	0.724528	na	na	na	1	0.958297	0.315063	0.0570045
CG7990	0.0468152	0.506315	0.0394845	0.446298	0.367849	0.312792	0.0195843	0.931618	0.737146	0.564955	0.621313	0.00275376	0.000958705	0.389796	0.111818	0.137471	0.242763
CG42402	0.000496165	0.074559	0.00018333	0.0269786	0.00107158	0.00130583	0.488049	0.58112	0.634377	0.0187646	0.125921	0.00945777	0.0098889	0.00726084	0.49141	0.314029	0.106883
CG2086	4.91189e-06	0.00145346	0.0919068	1.2236e-06	1.53887e-05	0.0288081	0.0500929	0.74405	0.73425	0.331465	0.0197901	8.51095e-10	1.17872e-11	0.294504	0.00623655	0.201823	0.185181
CG30421	2.58851e-07	0.00028443	0.108793	0.808308	0.362254	0.314838	0.559573	0.430852	0.906663	0.0471887	0.457295	0.149175	8.43361e-07	0.0837242	0.359976	0.509864	0.653291
CG5435	0.124696	0.375777	0.310361	0.00791179	0.710136	0.847947	0.807581	0.59236	0.683651	0.274011	0.128493	0.159644	0.00968838	0.931695	0.387493	0.595941	0.259048
CG13951	0.860538	0.0479782	0.148888	0.558352	0.617994	0.11224	0.593411	0.330389	0.145968	9.32239e-06	0.301281	0.320118	0.547801	0.144895	0.162256	0.267104	0.140089
CG15087	0.0261983	0.125037	0.0545484	0.0417608	0.115338	0.463928	0.295379	0.0199561	0.380247	0.464668	0.00350972	0.36152	0.00384885	0.0240436	0.413941	0.128912	0.362889
CG3849	0.00780745	0.518903	0.415015	4.18205e-05	0.553018	0.00118892	0.332538	0.269287	0.529242	0.00411456	0.00427315	0.308055	0.00616141	0.370228	0.369869	0.858097	0.0775774
CG13322	0.226015	0.0355374	0.280483	0.16288	0.0705963	0.16664	0.145433	0.137786	0.847756	0.802098	na	0.652101	0.0663165	0.348794	0.837127	0.402279	0.377591
CG2666	1.66676e-08	9.82079e-05	2.01914e-05	0.00617666	0.00221253	4.56278e-05	0.231926	0.615376	0.550049	0.000638399	0.00599062	0.0101647	4.88673e-05	0.00582151	0.78302	0.522163	0.00783898
CG11857	0.226704	0.422448	0.720735	0.368653	0.0410008	0.595816	0.721134	0.0943626	0.702825	0.52984	0.0788982	na	na	0.512133	0.730035	0.820759	0.0402495
CG2507	0.0146418	0.0437787	0.316766	1.76474e-06	0.0126821	0.41782	0.0819811	0.0779144	0.0617866	1.79685e-06	2.05322e-09	0.000881612	0.000541151	3.33812e-05	0.0135718	0.00174611	0.0198984
CG42595	2.77515e-05	2.08887e-05	0.00120043	7.89406e-12	9.02436e-08	0.171329	0.0621645	0.252321	0.572993	0.000268203	4.27395e-06	4.40857e-11	1.39359e-13	0.000179317	0.012605	5.97178e-05	0.0185578
CG7023	0.494667	0.000776516	0.000545648	0.904223	0.488811	0.579292	0.786969	0.740661	0.328682	0.00859242	0.123248	0.43121	0.075778	0.510987	0.843048	0.504989	0.645901
CG4084	0.000327356	0.53062	0.035496	0.607111	0.425735	0.294227	0.643913	0.0251497	0.0691884	0.0053729	0.684744	na	na	na	0.661208	0.235154	0.0059294
CG1708	0.000248631	0.00037186	0.0288502	0.778295	0.530987	0.408459	0.356949	0.365835	0.893195	0.0646549	0.0255562	0.904385	0.664609	0.20301	0.026425	0.778829	0.127121
CG8419	0.146377	0.123352	0.0124864	2.89951e-08	1.03892e-12	1.04991e-05	0.887727	0.783619	0.38733	1.84566e-06	2.35724e-05	4.152e-06	1.94187e-12	0.485054	0.964149	0.0188965	0.0139134
CG1669	0.207804	0.0181876	0.0846999	0.515878	0.0163401	0.0915687	0.388058	0.24542	0.235717	0.0484484	0.954069	0.242385	0.65951	0.19963	0.942072	0.623348	0.0294601
CG3193	0.0670135	0.595724	0.0133819	0.984964	0.218623	0.124596	0.0676889	0.241857	0.384398	0.931944	na	na	na	0.642206	0.0151538	0.00620013	0.40727
CG7145	0.421675	0.165558	0.127042	0.201213	0.0281608	0.000462812	0.447479	0.69043	0.476616	0.526821	na	0.992163	0.0732074	0.204361	0.0123425	0.165997	0.180222
CG7413	0.0061355	0.00586582	0.258185	0.00894491	0.234542	0.745013	0.0966667	0.000336731	0.467834	0.000754185	0.989234	0.000194306	0.00617508	7.20776e-05	0.169997	0.000162388	4.66955e-07
CG9485	0.00118308	8.03861e-07	0.788647	4.79952e-05	2.2283e-08	9.71403e-13	0.997713	0.354502	0.900909	0.235987	0.0825003	0.98254	4.41965e-05	0.00109568	0.0837704	0.544372	0.886055
CG14647	0.00167055	0.00448188	0.00203753	0.728295	0.000337007	0.00660347	0.53674	0.00833277	0.888236	0.270629	0.184186	0.115076	0.000641679	0.201104	0.0283367	0.508091	0.40972
CG7840	0.00337524	0.00237692	0.241212	na	na	na	0.227611	0.00206865	0.0804723	0.174477	0.583361	0.478318	0.0105654	0.0918166	0.659911	0.633204	0.270545
CG13663	0.012254	0.069818	0.218569	0.164709	0.160956	0.375427	0.00372442	0.0999514	0.0439636	0.119941	0.480709	0.567484	0.992896	0.0322118	na	na	0.138679
CG6238	0.00259935	3.72548e-05	0.34616	0.857656	0.251219	0.0353129	0.705561	0.338216	0.995035	0.0053277	0.227835	0.945756	5.21205e-05	0.0496888	0.225891	0.406901	0.585055
CG3722	0.00115206	0.0578091	0.0263917	2.78727e-06	0.000126476	0.353485	0.656474	0.700621	0.0106015	0.862283	0.0285626	0.0521549	0.000179485	0.0546787	0.230518	0.0168969	0.0329187
CG12123	0.0709913	0.389392	0.29321	0.994558	0.0148387	0.767349	0.709764	0.855781	0.357399	0.304755	0.238624	0.860799	0.89236	0.0144089	0.223755	0.184988	0.951728
CG12360	0.000605964	0.087121	0.191155	0.0479351	0.233194	0.0475809	0.479016	0.000509727	0.155585	2.01693e-06	0.567454	0.0732862	0.0763208	0.47725	0.140007	0.00280877	0.102498
CG7050	9.07237e-11	0.000397633	0.00761165	0.152333	1.07716e-05	0.000433945	0.257824	0.139633	0.540127	7.31523e-07	0.0415187	0.000325955	0.00054117	0.0268313	0.355532	0.286027	0.0418824
CG10763	0.000226536	0.00240972	0.0252504	0.540562	1.54547e-10	0.392268	0.220795	0.344705	0.716224	0.0257556	0.00448072	0.608101	0.0522443	0.254246	0.000221012	0.754441	0.505095
CG8598	0.0252881	0.000369539	0.000720711	0.364138	0.452891	0.000268974	0.19609	0.52557	0.28954	7.90261e-06	0.341727	0.237704	0.0816348	0.711061	na	na	0.0607926
CG11170	0.0514136	0.0178066	0.520057	0.618659	0.0801902	0.486011	0.218919	0.219983	0.684492	0.860482	0.787939	na	na	na	0.204231	0.00385662	0.124055
CG5124	0.00156282	1.14547e-06	0.00069999	6.60102e-05	4.68385e-06	3.72369e-12	0.749668	0.00186654	0.596607	0.0365714	6.38051e-07	3.75123e-08	7.55097e-07	0.0651902	0.747484	0.00509371	0.336497
CG30481	0.443846	0.525092	0.116741	0.761122	0.6807	0.218674	0.384097	0.700485	0.0264178	0.855535	na	na	na	0.0788762	0.90167	0.293417	0.302996
CG8264	0.0144541	0.526053	0.00850752	0.0704188	0.0696396	0.00344134	0.692075	0.0428862	0.144138	0.000242653	0.0322295	0.529693	0.000577517	0.822054	na	na	1.77358e-05
CG5452	0.0432969	0.0655635	0.271949	0.871651	0.00278656	0.0280152	0.820996	0.608491	0.0949276	0.0712011	0.261567	0.720383	0.971784	0.213205	0.385606	0.42625	0.574345
CG1163	0.566189	0.10307	1	0.12063	0.151422	0.678874	0.81497	0.254332	0.833726	0.906717	0.0464765	0.953586	0.665527	0.0996555	0.132535	0.567095	0.697808
CG5799	0.0188796	0.157971	0.438146	0.980443	0.0345386	9.03357e-05	0.706545	0.84504	0.735397	0.0750332	0.304693	0.00140952	0.358885	0.003087	0.300173	0.928068	0.0060297
CG17905	0.0191397	0.376994	0.321168	0.0495475	0.0175734	0.0365766	0.990915	0.976595	0.702975	0.0884123	0.177944	0.0218272	0.238145	0.00384384	0.618926	0.423548	0.801534
CG8781	0.00240789	0.579699	0.146373	1	1	1	0.872911	0.00654565	0.696799	0.830934	na	0.400392	0.0818663	0.359953	0.0876621	0.166719	0.920416
CG1078	0.00478711	0.129368	0.374466	0.520451	0.000162278	0.289153	0.515746	0.302105	0.836228	0.474653	0.230053	0.00141712	0.880457	0.0120229	0.303656	0.0222242	0.0236278
CG43161	0.284982	0.00585961	0.0488111	3.59025e-07	7.95101e-08	0.000141855	0.0333054	0.619584	0.413716	7.60964e-05	0.0104014	0.476157	0.123452	0.00197832	0.000154539	0.118488	0.000457452
CG1424	0.0138622	0.0335441	0.382468	0.944644	0.885123	0.469229	0.557359	0.38725	0.915538	0.019758	na	na	na	0.191848	0.262414	0.0505465	0.0123606
CG12264	0.0146438	0.385398	0.48692	0.95138	0.567703	0.174538	0.652508	0.520047	0.737547	0.194001	0.0952805	na	na	0.589189	0.45634	0.811661	0.400401
CG15629	0.0194034	0.00638187	0.377269	0.141553	0.00325286	0.00488484	0.128977	0.506069	0.933813	0.00567004	0.0411431	0.0208444	0.015681	0.0520436	0.7477	0.0204529	0.433263
CG5809	0.184706	0.0339846	0.0708221	0.0622823	0.00149742	0.728554	0.415012	0.961542	0.990817	0.825937	na	na	na	0.0840172	0.778044	0.0970628	0.597105
CG17246	0.117889	0.145234	0.00702266	0.00358712	6.1926e-06	0.0755976	0.0301692	0.181791	0.544906	0.389789	0.266078	0.505102	0.00161087	0.00780757	0.0249338	0.00599491	0.497443
CG12254	9.10852e-06	1.34463e-05	0.00242642	1.21231e-05	4.74949e-07	0.0207515	0.887957	na	na	na	0.875675	0.804821	1.40952e-05	0.0033873	0.899884	0.354165	0.931227
CG14253	0.78288	0.354019	0.0512837	0.0463004	0.000446063	0.251438	0.472041	0.075444	0.18126	0.000137494	0.0042235	0.00989804	1.55813e-05	0.186224	na	na	0.672729
CG14001	0.00191775	2.33126e-06	2.7899e-05	0.268863	8.99098e-09	0.155379	0.970462	0.607914	0.995603	2.06962e-07	0.00185674	0.00996661	3.62871e-07	5.8224e-05	0.000123973	0.0969189	0.203933
CG11009	0.496516	0.694723	0.415146	0.326813	0.56487	0.0002378	0.596697	0.933006	0.791672	0.625877	0.919071	0.903249	0.467129	0.0203827	0.25515	0.0160733	0.222381
CG43479	0.344375	0.259036	0.580654	0.500567	0.952406	0.0491865	0.874799	0.0928018	0.938006	0.00254875	0.0125998	0.787448	0.74506	0.126332	0.53089	0.234529	0.469008
CG8169	0.274979	0.654371	0.0658117	0.425102	0.000362293	0.891648	0.820681	0.1478	0.466652	0.00191795	0.420897	0.215156	0.000480567	0.0217047	0.415357	0.0105087	0.289669
CG4192	0.000325192	0.00953705	0.343519	0.991166	0.57995	0.00060766	0.0313249	0.00278493	0.0987126	0.0104813	0.00916737	0.0547033	0.0946915	0.00558007	0.0796576	0.792836	0.000146455
CG2956	0.0510255	0.0044245	0.385335	0.999992	0.262915	0.574409	0.156847	0.223118	0.710109	0.00445849	na	0.787604	0.0674777	0.119064	0.0241027	0.482445	0.746071
CG31991	0.0344163	0.500022	0.0243285	0.0423978	4.26098e-05	0.518132	0.484919	0.348237	0.998926	0.167446	0.0118421	0.134552	0.00188243	0.00175951	0.257924	0.0192568	0.0269261
CG30100	0.00309015	0.123523	0.314884	0.0671199	0.056781	0.468429	0.222076	0.922386	0.0718382	0.650372	0.179561	0.495514	0.812668	0.344899	0.32374	0.532707	0.413675
CG14542	0.141576	0.0278077	0.658912	0.0740089	0.518407	0.35921	0.986134	0.705771	0.491741	0.0649145	na	na	na	1	0.974937	0.501279	0.351377
CG3696	1.33728e-05	0.000207801	0.0026765	0.163084	0.00455589	4.79507e-07	0.203621	0.00856026	0.895122	0.00361047	0.00499907	0.00387391	2.74891e-09	0.000625779	0.114624	0.000778385	0.0158618
CG7718	0.0436562	0.0071741	0.415529	0.923785	0.263036	0.444711	0.0142075	0.425151	0.61835	0.00140206	0.251927	0.382149	0.324215	0.0517533	0.543072	0.758145	0.0237793
CG4925	0.186063	0.000108963	0.0223769	0.0324274	na	0.428528	0.0343373	0.117811	0.0465821	na	0.00394509	0.518545	0.000166642	6.8326e-06	0.403058	0.159295	0.0761263
CG11210	0.00798269	0.0145735	0.0372999	0.0613492	0.00072712	0.779663	0.0164329	0.95155	0.419836	7.90685e-05	0.0164391	0.40337	0.00325738	0.00115244	0.855989	0.903956	0.00640152
CG3961	0.137128	0.750104	0.353948	0.00122647	0.000152944	0.103273	0.732669	0.0897608	0.985078	0.807076	0.0640401	0.0260506	0.00285356	0.001047	0.877281	0.994604	0.0980466
CG9737	0.0455844	0.0010095	0.0637682	na	na	0.530239	0.117828	0.19071	0.530604	0.0619838	0.000814519	7.20422e-05	0.140496	0.180312	0.0777812	1.82329e-05	0.124065
CG1981	0.167616	0.0308371	0.112893	1.72601e-09	0.0914439	0.0157274	0.00426397	0.794455	0.932645	1.42615e-08	0.570629	0.152003	2.13128e-05	0.0462861	0.000120056	na	0.306653
CG7556	0.253214	0.00142701	0.368986	0.000124747	0.0532633	0.00344105	0.00213999	0.454378	0.000139774	0.00295111	0.0341089	1.44089e-08	1.40155e-09	0.161839	0.0141467	0.445723	0.182184
CG6870	9.18911e-06	0.899511	0.218693	0.523865	0.673798	0.0903262	0.584872	0.566747	0.304878	0.232901	0.130555	0.910853	0.131185	0.176374	0.488546	0.260736	0.420837
CG9273	0.0263758	0.0321739	0.292364	0.746217	0.0243047	0.240248	0.178495	0.0683036	0.129207	0.0993517	na	na	na	0.621765	0.354088	0.232815	0.0639121
CG15010	1.3016e-06	2.45135e-08	0.017665	0.0198257	0.000329642	2.47487e-07	0.898815	0.968305	0.550083	0.111822	0.384076	0.180155	7.59531e-07	0.000283154	0.0207735	0.0278214	0.000265446
CG33519	0.0143444	0.00142296	0.000125053	na	0.017035	0.442894	0.0528724	0.148183	1.9765e-05	9.03167e-07	3.18111e-06	0.331459	4.2124e-19	5.00445e-09	0.0305935	0.375771	0.00956505
CG44255	0.106525	0.30932	0.452873	0.178526	0.0205671	1.007e-05	0.486159	0.749032	0.00330694	0.660233	0.0587204	0.0038711	0.0286061	0.0122646	0.000418727	0.468811	0.746614
CG17341	0.00440624	0.0894214	0.0665801	0.564204	0.729377	0.468073	0.894834	0.859621	0.406341	7.13104e-05	0.292893	0.942943	0.238919	0.631972	0.000520619	0.443149	0.000806335
CG17437	9.18206e-05	1.35474e-11	5.22561e-05	0.25377	0.493924	0.185263	0.00932806	0.989952	0.172871	0.249072	3.91073e-06	7.65785e-05	2.21536e-08	2.51631e-11	0.183835	0.747597	0.0412908
CG5439	0.000156727	0.000305642	0.502198	0.00726031	0.000361661	0.00108654	0.102076	0.00558689	0.983838	0.000727596	0.0950031	0.915127	0.00305589	0.0277131	0.473117	0.225048	0.0258688
CG45074	1.18996e-19	7.70848e-18	8.38026e-05	na	2.74229e-10	0.67375	0.726892	0.530633	0.0610308	1.05195e-14	na	0.969538	0.0111406	0.414073	0.0870942	1.25978e-11	0.142184
CG9138	0.0070457	0.0237582	0.118101	0.0186403	0.00208875	0.000962528	0.00266796	0.0435969	0.902704	0.0251506	0.0186211	0.266354	0.212527	3.44771e-05	0.0114346	0.14003	0.204392
CG11077	0.0977297	0.0644476	0.938363	0.0728521	0.913221	0.0556453	0.0111944	0.790128	0.360916	0.13221	na	0.803778	0.861213	0.448108	0.310003	0.0146284	0.750874
CG42540	0.477009	0.0134016	0.0350111	0.549379	0.533232	0.0702459	0.653501	0.162322	0.676935	0.435208	0.475766	0.478131	0.0782185	0.75544	0.481391	0.0370859	0.528179
CG4755	0.000363642	6.62112e-07	0.00535966	0.0305564	0.0201857	0.0002797	0.119704	0.504236	0.998382	0.000472214	0.422304	0.0059565	0.0184979	0.000100555	0.647181	0.283216	0.331246
CG30290	0.185192	0.717068	0.23604	0.000106802	0.000495278	0.27878	0.0112744	0.119928	0.299652	0.221022	0.397763	0.0186305	0.0975407	0.108039	0.474494	0.233129	0.0939615
CG2604	0.100168	0.000812189	0.215939	0.0156589	0.00566293	4.3603e-06	0.154459	0.912719	0.711554	0.717763	0.404806	0.875832	0.00043845	0.427246	0.564806	0.372508	0.393957
CG17052	0.261789	0.447269	0.467234	0.469948	0.186403	0.570586	0.0112332	0.82651	0.900733	7.96012e-05	0.109531	0.813342	0.187505	0.547946	0.125155	0.23476	0.00511194
CG10175	6.40648e-17	6.17661e-08	1.59676e-07	0.0101613	2.9814e-20	1.22392e-06	1.37146e-05	2.2137e-11	0.00363911	2.58418e-25	1.60633e-07	1.24674e-08	7.75947e-11	3.90135e-11	0.000170854	3.62789e-08	1.13778e-13
CG4609	0.66019	0.00245747	0.575665	0.156393	9.66793e-08	0.29268	0.589889	0.99857	0.172192	0.163285	0.795753	0.851496	0.241942	0.0833939	0.0100098	0.341332	0.852642
CG17715	0.387997	0.694622	0.540165	0.00451899	2.2682e-05	0.678241	0.748752	0.492657	0.449308	0.0996715	0.775606	0.0306558	0.0015077	0.285204	0.248533	0.393748	0.361651
CG11896	0.0762843	0.18553	0.592843	0.751837	0.000238763	0.233587	0.520121	0.00367088	0.449197	6.52988e-07	0.177546	0.352865	2.66603e-21	0.682856	0.00442941	0.93937	0.858388
CG1765	0.00470354	0.157414	0.548308	0.0260493	0.2117	0.317872	0.477708	0.473285	0.51245	0.807122	0.521608	0.76159	0.031034	0.0341243	0.704516	0.61544	0.69531
CG3149	0.00937215	0.000129788	0.135775	0.86746	0.883466	0.223944	0.365515	0.362792	0.828343	0.0639719	na	na	na	0.309432	0.247405	0.914023	0.270814
CG7627	1.15994e-07	2.02376e-05	0.00939491	na	5.55646e-08	0.00140344	0.164274	na	0.150264	na	0.00569466	2.07372e-25	2.65473e-18	7.88176e-06	0.0657233	3.57146e-07	1.4489e-07
CG42271	0.000174411	0.0163216	0.000413617	0.488688	9.32521e-08	0.0246893	0.0187546	0.0749517	0.0476467	0.00997538	0.117781	1.74279e-07	0.0212128	2.4466e-06	0.0985386	0.468624	2.64703e-05
CG1966	0.184348	2.5989e-06	0.000118745	0.00716468	1.04865e-05	4.88992e-05	0.982152	0.27296	0.896936	0.00279935	8.94861e-09	1.39919e-08	4.51005e-10	6.14987e-13	0.0036881	3.76514e-06	0.000916421
CG13807	0.374294	0.196857	0.0961775	0.997557	0.501621	0.641626	0.895366	0.771718	0.459243	0.377984	0.00323175	0.034829	0.734892	0.364229	0.967869	0.968182	0.435367
CG6971	0.0958018	0.506548	1	0.0198737	0.247021	0.600307	0.649378	0.0344849	0.609149	0.173636	0.0196046	0.25349	0.559285	0.61579	0.231736	0.383584	0.14812
CG4215	3.58472e-07	3.1467e-06	0.00010524	0.000623464	7.37464e-13	0.00038939	0.936361	0.914247	0.3221	4.08037e-05	0.0309369	0.693277	1.13889e-05	0.00140563	0.419636	1.25473e-12	0.0043091
CG2685	0.00114708	0.0353859	0.0954231	5.87665e-08	0.000138844	7.12499e-05	0.0222414	0.63017	0.974962	0.0787597	0.708002	0.337188	5.29535e-06	0.0418761	0.716913	0.0816569	0.351301
CG12547	3.72071e-07	2.70664e-06	0.0126018	0.704285	0.0152955	0.00145992	0.337561	0.107519	0.393519	0.00359717	0.0597316	0.0135566	0.000933836	3.8051e-05	0.297319	0.854884	0.287098
CG3428	0.000106426	0.000967557	0.00241041	0.000319991	0.0037807	3.28426e-06	0.210601	0.149923	0.249515	0.247128	0.475697	0.227655	0.259232	0.0361178	0.00108415	0.0587734	0.00519615
CG7292	0.0297448	0.937666	0.0373769	0.999534	2.03271e-15	0.01406	na	0.0442172	0.278969	0.0882821	0.9428	0.991002	na	0.000408663	0.867865	0.0515446	0.0125086
CG17333	0.135395	0.390071	0.142847	0.253374	0.226424	0.0632976	0.272925	0.00435736	0.380036	0.306823	na	0.0737979	0.321322	0.670471	0.125779	0.0690962	0.012281
CG17090	0.00349059	9.00094e-06	0.0423873	0.393817	0.00436698	0.00537286	0.191444	0.0827741	0.135389	0.00174459	0.332818	0.235934	0.0020714	0.394571	0.976207	0.448938	0.216186
CG9119	0.737365	0.0593212	0.00499577	0.208713	0.0014651	0.282131	0.0296306	0.891522	0.141269	0.117204	na	0.901603	0.0311543	0.184382	0.00487293	0.757474	0.0515274
CG8472	0.0101643	0.00816194	0.0127363	2.8725e-08	1.33136e-10	0.682359	0.217478	0.930872	0.208235	0.263079	0.112379	0.382527	0.000680457	0.00028644	0.549966	0.00509587	0.492005
CG31212	0.000136961	0.0210536	7.28845e-05	0.0667801	9.78962e-06	0.00320806	0.390192	0.14188	0.954146	0.0103941	0.00728239	0.526018	0.00754091	0.0224231	0.232145	0.0447197	0.113361
CG17725	0.0215552	0.00122712	0.342009	0.109313	0.547943	0.000342387	0.756365	0.281816	0.495531	0.015503	na	na	na	0.183859	0.230374	0.596233	0.33418
CG1458	0.552808	0.0723912	0.661412	0.735847	0.0501626	0.722623	0.964668	0.358542	0.643535	0.237573	na	0.751616	0.480683	0.0839252	0.254341	0.985134	0.972628
CG1412	0.0121316	0.00394109	0.965031	2.12748e-06	3.39363e-05	1.11393e-08	0.978289	0.978427	0.726219	0.0517593	0.000286192	0.0205945	6.19334e-06	0.168534	0.014027	0.000549178	0.946838
CG10383	0.0251064	1.44832e-06	0.0479625	na	na	na	0.347891	0.013857	0.115663	0.0375114	0.00497521	0.0879508	0.0821404	0.00417259	0.194551	0.302222	0.575613
CG6406	0.250976	0.0018874	0.354701	0.716679	0.1217	0.631156	0.360019	0.679207	0.111112	0.00499562	0.000823836	0.999868	0.423335	0.0478529	0.522015	0.344751	0.00180184
CG8271	0.0107257	0.000195056	0.18656	na	na	na	0.262697	0.599168	0.763855	0.00657394	0.181704	0.10256	0.559809	0.564637	0.351	0.786145	0.134317
CG42345	0.000172339	2.06723e-05	0.00536549	0.30876	0.014857	0.00310056	0.141891	0.348561	0.918858	0.00120131	0.027742	0.446089	7.7713e-05	0.00662184	na	na	0.318245
CG17600	0.820159	0.0570674	0.731101	0.0307391	0.182271	0.0600104	0.482204	0.996461	0.978863	0.295746	0.326825	0.129908	0.0915606	0.162264	0.303427	0.205145	0.000132977
CG13623	0.60952	0.159827	0.145117	0.472867	0.098741	0.0276208	0.325052	0.504692	0.244875	0.356716	0.873036	na	na	0.271358	0.900146	0.996641	0.941252
CG32649	0.0544678	0.653199	0.321238	0.445657	2.96261e-07	0.0661082	0.230769	0.386825	0.575029	0.692221	0.791836	0.534215	0.217252	0.024789	0.131058	0.0667284	0.972374
CG6151	0.052405	0.260298	0.0769221	0.451656	0.000275525	0.185127	0.29476	0.988994	0.878791	0.0496664	0.0896713	0.159636	0.16496	0.653632	0.181545	0.315844	0.0721111
CG11263	0.00391768	0.255721	0.555511	0.984081	0.158139	0.0140591	0.11121	0.483957	0.0696002	0.275246	na	na	na	0.279536	0.500416	0.520259	0.780782
CG9972	0.331256	0.959253	0.188718	0.000270032	0.000436283	0.178992	0.306536	0.237306	0.769304	0.0696732	0.000291193	na	na	0.0134035	0.163026	0.018457	0.398299
CG7149	0.789252	0.0294173	0.0906905	0.000513686	0.000195634	0.167807	0.703987	0.0748116	0.212161	0.109498	0.153393	0.273372	0.0187655	0.0892654	0.20298	0.0857635	0.158774
CG10327	0.000161781	0.000116743	0.0768046	0.990601	0.297315	0.520506	0.416467	0.252577	0.947608	0.102333	na	na	na	0.655552	0.276905	0.0445395	0.711598
CG10042	2.05872e-08	1.80188e-07	1.99944e-05	0.0020303	2.72029e-07	0.584899	0.729543	0.673866	0.974556	0.0796861	0.586406	0.700753	0.000117167	2.12971e-06	0.0512144	0.102665	0.207643
CG12084	7.22111e-08	0.000158205	6.90807e-05	0.182664	3.65422e-13	1.0491e-10	0.226283	0.00498211	0.0515437	0.000104455	7.29839e-05	0.00780048	0.0745853	3.26976e-06	9.64302e-05	0.119396	0.00901985
CG9850	0.101965	0.0511038	0.0460951	0.171438	0.629283	0.19807	0.992207	0.873317	0.707812	0.894145	0.170857	4.81301e-05	1.82431e-08	0.162766	0.000146716	0.081954	0.14438
CG12024	0.0502076	0.0118467	0.0302082	0.965786	0.921548	0.312154	0.354498	0.495091	0.897302	0.838871	0.00540551	0.947383	0.920142	0.366036	0.121569	6.67906e-05	0.4452
CG9363	0.675402	0.391826	0.584586	0.00411174	0.0640734	0.0268559	0.895854	0.409202	0.64539	0.00890202	0.096362	0.178703	0.877351	0.676903	0.75641	0.754535	0.22844
CG10506	0.00518936	0.00788356	0.208627	0.0998456	0.768162	0.00751702	0.39129	0.169467	0.0519123	0.569318	na	na	na	0.303129	0.138226	0.404907	0.846012
CG12176	0.000291008	0.232874	0.0310427	0.111956	0.000196067	0.00177696	0.248014	0.0440755	0.127433	0.0137715	0.00149731	0.00474073	0.00334679	0.0129437	0.199139	0.648594	0.00839734
CG31121	0.040037	0.000354257	0.0228441	0.000466939	7.96869e-08	0.075217	0.00993882	0.000430298	0.267473	0.0145596	0.00881999	5.14095e-09	7.05362e-05	0.715457	0.87509	0.231461	0.11654
CG8203	0.120645	0.206004	0.778805	0.773286	0.0899846	0.85222	0.0827688	0.0839211	0.658545	0.0841006	na	na	na	1	1	1	0.0230875
CG14701	0.776619	0.319956	0.73498	0.235022	2.60264e-07	0.319714	0.229453	0.40388	0.941396	0.273282	0.991545	0.865021	0.859997	0.262328	0.571775	0.485432	0.329363
CG32775	0.214045	0.0314271	0.0752804	0.281178	0.00936323	0.316717	0.340032	0.0320452	0.194345	0.207542	0.673557	0.00397836	7.00785e-05	0.000983221	0.603541	0.811924	0.0259003
CG9565	0.00160153	0.000731655	0.0209846	0.948476	na	0.756098	0.406626	0.958977	0.652867	0.271523	0.00516151	0.0537908	0.000856789	0.0248637	0.0128961	0.234083	0.0330531
CG17816	0.141607	0.271297	0.679195	2.85391e-05	0.219126	0.0118753	0.966836	0.164356	0.290792	0.00096825	0.0224513	0.209142	0.746017	0.101063	0.291397	0.227071	0.0214819
CG11907	0.209984	0.00778699	0.0437863	0.0985499	0.37389	0.577879	0.589547	0.987877	0.719971	0.0255936	0.00165534	3.84816e-05	0.0036562	0.0978974	0.53675	0.632797	0.726127
CG9611	0.167553	0.00165045	0.520048	0.0148551	0.00113958	0.354958	0.781679	0.00648769	0.376888	0.0148327	0.000839576	0.601622	0.0242363	0.104514	0.409368	0.000316369	0.533653
CG11325	0.00202241	0.0333096	0.00114198	0.198088	0.00011333	0.294135	0.507813	0.202102	0.131829	4.70924e-05	0.0687238	0.00867327	0.0365252	0.00172738	0.0773476	0.583142	0.138218
CG31445	0.000154004	0.00452724	0.203855	0.41938	0.886295	0.0304523	0.191756	0.00348803	0.568019	0.0567742	0.000221082	6.97241e-05	7.1564e-06	0.0883681	na	na	0.000546648
CG12311	0.00152138	0.0878355	0.650744	0.543755	0.287806	0.156368	0.0104927	0.036866	0.588218	0.191349	0.0991256	0.00997032	0.0022805	0.00470759	0.0431257	0.419353	0.584969
CG6169	0.00361969	5.95069e-05	0.82708	0.943124	0.0420685	0.188181	0.476845	0.000259793	0.806059	0.0775968	na	na	na	0.824882	0.836937	0.00631804	0.102901
CG5473	0.218834	0.000372698	0.620292	0.00422852	1.02055e-06	0.070627	0.954622	0.646856	na	na	0.0200399	0.000599718	0.134398	0.215129	0.157966	0.751287	0.77868
CG5686	0.326614	4.81604e-06	0.00423278	0.183447	1.93632e-05	0.203541	0.104311	0.11501	0.303821	0.160869	0.0776292	0.31173	0.00887192	0.203722	0.833803	0.668583	0.855018
CG11000	0.161845	0.981875	0.896656	0.126492	0.00110599	0.169393	0.884342	0.54222	0.236992	0.219731	0.207754	0.00333064	0.0115631	0.151995	0.877317	0.913153	0.157939
CG5310	0.0112789	0.0952986	0.00773679	0.0744191	0.116348	0.0383604	0.674741	0.863232	0.682787	0.0711857	0.086041	0.0769655	0.168813	0.262351	0.727218	0.628922	0.638374
CG5643	0.0918716	0.17548	0.382685	0.705701	0.736062	0.0378795	0.955155	0.0438817	0.569843	0.340012	0.627517	9.95651e-05	0.07596	0.780355	0.825239	0.0961149	0.221899
CG5753	0.00854495	0.00515627	0.0791757	0.00214671	0.0169368	0.00164689	0.976449	0.444498	0.921623	0.945639	0.914165	0.000124948	7.72289e-08	0.260793	0.706036	0.277526	0.10322
CG6796	0.0468851	0.107404	0.859426	0.534144	0.998485	0.817547	0.133233	0.615109	0.19911	0.035689	0.497792	0.481831	0.00583129	0.179032	0.90064	0.705354	0.0450773
CG3576	0.148226	0.0457752	0.182295	0.824677	0.460484	0.0437913	0.0619457	0.205544	0.0310604	0.0349908	0.390792	0.516802	0.0371805	0.0079962	0.217308	0.0424242	0.900175
CG2227	0.571805	0.191515	0.559197	0.754173	0.657438	0.478089	0.0385149	0.904818	0.191487	0.0793157	0.81895	0.942453	0.567065	0.477137	0.296705	0.602915	0.000183287
CG6191	0.92173	0.0665651	0.793767	0.728723	0.615072	0.164059	0.510932	0.0651205	0.636547	0.0022293	0.0323606	0.0192805	0.261616	0.0354185	0.821674	0.633451	0.614113
CG7888	0.0844569	1.02768e-06	8.21603e-05	3.95286e-07	1.1977e-19	0.00928727	0.46945	0.878107	0.983772	0.000133364	0.967297	0.215962	0.000561796	2.3805e-05	0.133876	0.780601	0.215465
CG32096	0.000189464	0.0243926	0.0583118	0.000363685	1.55901e-12	0.000327171	0.208076	0.994514	0.0717358	0.10414	7.57058e-06	0.0116364	1.68472e-08	0.000601927	0.642601	0.00111997	0.0998573
CG6188	0.000384701	0.235547	0.258745	0.420834	0.00851502	0.0498396	0.31286	0.788952	0.898295	0.038528	na	na	na	0.481511	0.768272	0.561253	0.0481483
CG6745	0.0283929	0.17398	0.00490573	0.000335647	0.00628017	2.12609e-05	0.149245	0.00294833	0.00589963	0.00123701	0.00284609	0.991885	0.0370761	0.0676838	0.200125	0.0220938	0.00392766
CG14215	0.000442958	0.000972024	0.000591148	6.76148e-06	1.22773e-17	0.000158521	0.927115	0.0934739	0.0110755	4.49351e-12	0.00515708	0.0179216	0.342888	0.146002	0.0379592	0.000313046	0.0010472
CG9122	0.429091	0.0108353	0.280234	0.98585	0.107321	0.0259048	0.392445	0.385614	0.500192	0.0998995	0.248762	0.532594	0.0393121	0.106667	0.0631184	0.103417	0.026081
CG1716	na	na	na	0.000158907	0.0231827	0.000878742	0.626073	0.00017243	0.858887	0.000143135	0.000241735	0.000189645	0.00133071	0.00126846	0.724307	0.00940139	0.00344525
CG4969	0.382444	0.00131894	0.314154	0.870717	0.252962	0.414885	0.0623022	0.276727	0.651029	0.929695	0.817929	0.204776	0.344609	0.37542	0.404992	0.151258	0.127416
CG3249	0.00389076	0.277053	0.0752125	0.825061	0.0312742	0.0076457	0.178778	0.00579861	0.30864	0.00794421	na	na	na	1	0.539757	0.147965	0.0144207
CG7230	0.0393566	0.434708	0.749227	0.240174	0.599837	0.499725	0.373727	0.0129367	0.93637	0.378669	0.99944	0.944353	0.0130778	0.286211	0.0127964	0.00747552	0.82253
CG7660	0.00226225	0.401224	0.00697883	0.0817632	0.262898	5.02513e-05	0.327434	0.22735	0.370276	na	0.0514037	0.0067853	3.08477e-05	0.017723	0.0723432	0.023471	0.597949
CG40451	0.189408	0.413609	0.90297	1	0.267283	0.523343	0.897638	0.805572	0.238908	0.0657871	0.321893	na	na	0.0875522	1	1	0.0572035
CG6335	0.0186979	0.0718057	0.0731418	0.594289	4.17043e-05	0.0176579	0.0170307	0.144441	0.0110012	0.000887957	0.939771	0.366057	0.578438	0.0542902	0.988624	0.788158	0.0926094
CG6196	0.871379	0.464216	0.562895	0.00635896	0.465706	0.508883	0.772476	0.0231191	0.718	0.101067	na	na	na	0.189429	0.00861566	0.000522846	0.22773
CG18593	0.605286	0.0011274	0.547467	0.195411	0.250205	0.827227	0.198519	0.388441	0.991091	0.257576	na	na	na	0.126378	0.952734	0.978576	0.964682
CG10165	0.0242723	0.252108	0.347748	0.991331	0.515892	0.0526291	0.492817	0.771101	0.350605	0.369686	0.233848	0.016019	0.820052	0.0280458	0.0499881	0.784755	0.201486
CG3603	0.0616995	0.122945	0.0101044	0.509873	0.00884858	0.874197	0.0452143	0.0295775	0.0530652	0.527175	0.0675227	0.335245	0.639615	0.0721713	0.000170637	0.454864	0.192644
CG6007	0.000780741	0.0990703	0.464964	0.569052	0.0145133	0.333993	0.578307	0.617959	0.671846	0.484989	0.194391	0.4866	0.39083	0.00975826	0.687385	0.653275	0.359065
CG10253	0.0173477	0.0227215	0.00320223	9.73112e-07	0.0132327	0.00550041	0.286351	0.0373899	0.531169	0.00159734	0.00871568	0.82529	0.0132201	0.0425713	0.444967	0.755739	0.0448138
CG3764	0.000417417	0.00489646	0.0207435	0.738579	0.000314474	0.00185416	0.666664	0.86013	0.86213	0.0612436	0.0453452	0.491009	0.121771	0.00550002	0.971757	0.207173	0.275654
CG3988	0.154978	0.000312945	0.192522	0.998824	0.0955736	0.554846	0.0665256	0.916367	0.444545	0.91696	0.849175	0.501574	0.0445691	0.0579047	0.783422	0.454326	0.19813
CG4774	0.264656	0.00266984	0.346797	0.95751	0.324789	0.444883	0.998165	0.232968	0.914705	0.279733	na	0.000992636	0.256013	0.532911	0.214302	0.643018	0.789554
CG5053	0.348151	0.413556	0.64051	0.682429	0.226486	0.120106	0.832787	0.996378	0.206524	0.277928	0.142499	0.583079	0.563399	0.158795	0.518463	0.792325	0.0709471
CG9295	0.206731	0.000254044	0.531553	0.328876	0.126964	0.0136337	0.83031	0.234595	0.448217	0.04572	0.246236	0.376628	0.279571	0.00795935	0.637721	0.00774404	0.00558935
CG6214	1.93123e-08	0.00379052	0.000303573	1.27986e-09	1.12134e-08	5.83194e-05	0.647607	0.845402	0.999898	0.0108034	0.528132	0.00273671	8.06692e-20	6.09994e-08	0.000718418	0.320002	0.149587
CG1725	0.00446764	0.012865	0.000914203	2.77299e-10	5.14183e-06	0.000273248	0.228643	0.954112	0.791685	0.00113288	0.0547636	0.106549	0.000465483	0.000703335	0.298318	0.214914	0.315126
CG12214	0.00151697	0.000208885	0.158197	0.187988	0.572769	0.23741	0.0697311	0.262216	0.602386	0.00509903	0.584503	0.852116	0.710372	0.426552	0.475494	0.41865	0.145724
CG43444	0.000558273	0.00972568	0.000757022	0.265863	0.413124	0.000909514	0.0244841	0.125093	0.514572	0.0480405	2.69138e-05	0.261949	0.105099	0.250605	0.450032	0.0956824	0.0108015
CG3424	0.000273582	0.232553	0.00395231	0.999656	3.37493e-07	0.0261098	0.0509554	0.101147	0.936121	0.0776464	na	0.000438399	0.440266	0.000938947	0.0555497	0.402366	0.0109182
CG31852	0.318302	0.0257829	0.0250004	0.155221	0.0750477	0.114095	0.724895	0.462479	0.90046	0.0602677	0.00546613	0.988384	0.841902	0.446632	0.482333	0.265875	0.183955
CG17364	0.596557	0.375233	0.121892	0.761134	0.532253	0.551808	0.282002	0.0160294	0.700153	0.477281	0.596788	0.838388	0.0528998	0.243031	0.619721	0.239488	0.515901
CG2849	0.637622	0.823191	0.0849693	0	0.000697476	0.0298403	0.177326	1	0.468676	0.386981	0.772318	0.634145	0.53323	0.00182528	0.2181	0.685381	0.159252
CG6038	0.279181	0.539947	0.92972	na	na	na	0.292276	0.847586	0.38099	0.019114	0.628831	0.302733	0.126586	0.187163	0.771183	0.144414	0.860264
CG11851	0.00209221	0.00277015	0.0338624	0.00476388	4.72592e-05	0.0038538	0.507882	0.784082	0.170996	0.0162644	0.169684	0.430991	0.0113624	0.000710709	0.763028	0.928489	0.770567
CG43163	0.800238	0.153298	0.000977703	0.0147052	3.16566e-06	0.00285305	0.00296288	5.82345e-05	0.455995	6.06639e-06	0.346542	0.000376003	1.22404e-09	0.187059	0.587524	0.646722	0.00230806
CG12502	0.0473175	0.0450486	0.198736	0.330805	0.000882383	0.412054	0.338548	0.319104	0.981705	0.099413	na	0.851338	0.106408	0.208645	0.464518	0.216546	0.699715
CG6383	0.109974	0.00293297	0.0389311	2.77696e-10	1.11506e-06	1.96073e-08	0.00540553	0.0104677	0.90251	2.99887e-06	7.65833e-07	0.41302	4.52329e-12	0.000205301	0.0990376	0.0565011	0.502097
CG8312	1.94083e-06	0.193333	0.115542	1.72702e-05	0.876421	0.314935	0.461824	0.734352	0.76201	0.0220299	0.040355	0.506186	0.00631366	0.000268119	0.781812	0.230615	0.83981
CG10302	0.0107968	0.378539	0.0386793	0.828652	0.00423346	0.0160501	0.486662	0.923498	0.119196	2.18767e-05	0.0839358	0.00292295	0.3253	0.0787884	0.120674	0.0521776	5.26912e-05
CG33208	1.91525e-05	0.00198388	0.107902	0.351771	0.000269429	1.8623e-06	0.882356	0.0296732	0.014525	4.55371e-06	0.00212052	8.46162e-06	na	4.89184e-12	0.0320569	0.938724	0.0589848
CG12338	0.618441	0.180432	0.3508	0.340049	0.933659	0.304646	0.236881	0.00578303	0.441971	0.0574798	na	na	na	1	0.122287	0.0770209	0.336197
CG13930	0.117801	0.0255762	0.179351	na	na	0.605044	0.551234	0.115732	0.145348	0.00437441	2.03766e-06	0.0448309	0.00117427	0.130774	0.167111	0.0741123	0.258726
CG14464	0.0776388	0.964913	0.276793	0.398078	0.0525955	0.43946	0.857196	0.0983	0.751968	0.0927689	0.147333	0.144426	0.431718	0.261704	0.318872	0.292647	0.414678
CG3880	0.00205412	0.0178976	0.213192	0.541249	0.0513787	0.0105105	0.243711	0.0242466	0.975374	4.75749e-05	0.0437689	0.119501	3.4587e-05	0.00539576	0.791153	0.806704	0.479544
CG8177	0.0558375	0.0995651	0.674972	0.000310794	0.0648501	0.0135813	1	0.949456	0.99998	0.386377	0.358364	0.994094	0.00805103	0.138407	0.0773334	0.216063	0.588508
CG5634	5.02992e-21	1.26765e-05	1.36684e-12	3.89714e-07	5.44046e-12	0.000333621	0.701071	0.930483	0.0787171	0.000829488	8.89671e-05	0.267355	2.42921e-09	0.000266474	0.014316	0.00437949	0.000396364
CG11194	0.627203	1	0.569235	6.04555e-05	5.47664e-09	0.000105067	0.658534	0.981262	0.0236717	0.08597	0.0733606	0.0590304	0.128462	0.534674	0.175055	0.256997	0.279172
CG8929	0.104368	0.0228013	0.165224	0.630527	0.921325	0.258594	0.836311	0.308746	0.0860135	0.0211979	0.175697	0.000386882	0.0137314	0.000723607	0.256547	0.0179691	0.000148659
CG18426	na	na	na	0.82036	0.689452	0.145295	0.402647	0.358568	0.457426	0.718674	0.112984	0.170544	0.906759	0.330613	0.0591525	0.0580976	0.565579
CG7978	0.0076851	0.00108043	0.0817294	0.234269	0.000207862	0.0314999	0.000528563	0.214551	0.21836	0.0185453	2.95243e-06	0.448842	0.0188091	0.0161418	0.852864	0.226103	0.166887
CG11015	0.471007	0.0383826	0.0252938	0.0255938	1.00958e-08	0.825105	0.667183	0.49349	0.63186	6.55549e-06	0.732651	0.99726	0.567034	0.0787649	0.343221	0.224869	0.363044
CG4617	0.00531592	0.0987939	0.0916081	0.0368721	0.000121005	0.0548613	0.0351146	0.638499	0.924978	0.563662	0.000376111	0.469034	0.00474794	0.339137	0.235919	0.433192	0.0236531
CG9057	0.0315265	0.490116	0.452666	0.577166	0.0757072	0.500237	0.161437	0.424861	0.616659	0.161038	na	na	na	1	0.680624	0.00387574	0.467104
CG8947	1.01546e-08	0.0734383	0.218675	na	1.22639e-07	0.00848561	0.333542	0.000164397	0.0330262	3.23895e-08	0.0956399	na	na	0.157702	0.558248	0.00143634	0.0418066
CG5096	5.36758e-07	0.0122376	0.058372	0.00172065	0.413213	0.000363279	0.047558	0.016021	0.247031	0.198634	0.284401	0.00762577	0.00854528	0.0444667	0.278558	0.439153	0.000557946
CG1449	0.0575401	0.402612	0.0909256	0.973188	0.00295826	0.238464	0.00261784	0.00746951	0.994918	0.40467	0.0782228	0.316548	0.0101563	2.38022e-05	0.183534	0.818386	0.615502
CG43394	0.000291419	0.00244534	0.0502706	0.107908	0.000313367	0.199367	0.0105066	0.0750855	0.292239	0.00357441	0.0203398	0.423493	0.000503511	0.0217343	0.815358	2.74239e-05	0.435835
CG10681	0.393947	0.25966	0.21921	0.932699	0.958648	0.49372	0.648866	0.00593753	0.587612	0.0323134	0.495595	0.854361	0.861874	0.0929081	0.0540757	0.197822	0.0545022
CG9932	2.32082e-09	8.22336e-05	2.24697e-06	0.29672	0.00848258	0.000429412	0.15172	0.042589	0.874861	0.0024497	7.62041e-06	0.242276	1.42663e-11	0.00364901	0.0681456	0.197764	0.00674742
CG9107	0.40014	0.0737454	0.667919	0.173754	0.114889	0.256086	0.388142	0.208215	0.3997	0.0146764	0.781154	0.265245	0.861778	0.14597	0.654367	0.697043	0.355628
CG14211	0.333199	0.00534284	0.2106	0.426258	0.0019275	2.33797e-05	0.695926	0.233898	0.107009	2.98259e-05	0.265138	0.166729	0.00371978	0.0012171	0.904411	0.829672	0.0185674
CG10002	0.609315	0.492254	0.339274	0.229173	0.135469	0.482344	0.331073	0.150051	0.393688	0.0656129	0.276691	0.999512	0.0159605	0.690723	0.0224904	0.0409272	0.0374807
CG1234	0.214583	0.0335901	4.08818e-05	na	na	na	0.165839	0.0494827	0.000875382	0.00217458	0.499775	0.0789773	4.9643e-07	0.0012638	0.287538	0.728316	0.0907541
CG1782	0.510641	9.16367e-06	0.22235	0.0798145	1.56182e-05	0.0254959	0.00606031	0.936831	0.198641	0.0588418	na	na	na	0.0337142	0.483467	0.817872	0.0396122
CG12420	0.10974	0.00576013	0.0167101	0.00011385	0.0618225	0.0602658	0.842486	0.761828	0.811124	0.526015	0.0179186	1.79712e-10	0.0285301	0.0771475	0.726164	0.752663	0.995591
CG9128	0.000485266	0.00108943	0.00102179	0.00753174	0.0045655	0.00693968	0.965045	1.15554e-06	0.142433	0.00821531	0.000115329	0.0302265	0.268564	0.0140577	0.277494	0.0166987	0.736817
CG12005	1.82937e-06	0.0227752	0.0803442	0.831017	0.000174201	0.0276614	0.215061	0.326798	0.757329	4.65444e-06	1.96652e-05	0.225735	9.36967e-05	0.00549816	0.0209075	0.136509	1.95244e-05
CG9015	0.0175305	0.0376673	0.0892128	0.604513	0.683518	0.00427583	0.138082	0.716348	0.48736	0.10115	0.10249	0.0242082	na	0.224752	0.6577	0.0666542	0.00764844
CG11648	1.35649e-05	0.00371805	0.217987	0.482636	0.00801479	0.491353	0.205259	0.992392	0.735304	0.252562	0.827358	na	na	na	0.547136	0.905127	0.410455
CG4069	0.823704	0.562199	0.261448	0.9651	0.43476	0.194375	0.00947253	0.141749	0.195914	0.219528	0.00354625	0.0343771	0.014822	0.174263	3.57062e-05	0.0885387	0.104491
CG4386	0.00244758	0.0271974	0.171919	na	na	na	0.690938	0.562699	0.472144	0.000193685	0.00450482	0.000929859	0.00747685	0.00530324	0.897183	0.188288	0.0102915
CG43322	0.0466239	0.0127087	0.30642	0.153796	0.217722	0.265277	0.00571843	0.0654561	0.371892	0.000358612	0.0140488	0.889127	0.122064	0.450545	0.821268	0.135329	0.242162
CG5529	0.564056	0.613715	0.77806	0.844495	0.240941	0.456843	0.917205	0.0733156	0.247862	0.0523214	0.202479	1	1	1	0.0655494	na	0.542717
CG5109	0.00568399	1.53532e-05	0.231915	0.0285284	0.000416371	0.116522	0.32404	0.189319	0.674796	0.201012	0.12734	0.0234136	0.0580777	0.397858	0.333869	0.0615405	0.262938
CG14064	1.62927e-06	3.48942e-05	0.00611258	na	0.0340554	0.23479	0.944014	0.0153334	0.943467	0.0427964	0.218414	0.00440707	1.94158e-05	0.00146778	0.0408744	0.00407141	0.478125
CG17941	1.0081e-05	0.000951244	0.0255813	0.121558	0.0305381	1.37293e-07	0.0900314	0.118443	0.849335	0.0845176	0.567435	0.178923	9.14303e-06	7.64137e-09	0.29072	0.438707	0.0230434
CG7985	9.11703e-05	1.32376e-06	4.87402e-06	5.26036e-10	0.00596886	0.00168718	0.038914	3.12166e-09	0.00963523	0.00198565	0.00228775	0.0119239	6.46721e-05	0.000351911	0.340469	0.133722	0.000175446
CG7852	0.0319808	0.642734	0.0734914	0.605133	0.374408	0.257676	0.970165	0.924129	0.809083	0.169682	0.103443	0.0252407	4.05243e-08	0.142444	0.760862	0.81269	0.0213862
CG32758	0.0360317	0.0589603	0.0503248	7.53054e-08	1.61667e-06	0.00146931	0.486687	0.0319939	0.593911	0.392024	0.304309	0.984336	6.91749e-06	0.00390199	0.0115196	0.196018	0.869345
CG44244	0.0190761	0.66248	0.0239249	0.032771	0.813672	0.00493534	0.763521	0.47974	0.699451	0.205449	0.991019	na	na	0.809159	0.732699	3.81146e-05	0.340797
CG43066	0.000249612	0.100613	0.0424719	0.119708	0.0804348	0.267367	0.95736	0.144802	0.843305	0.0153396	0.00230712	0.0592219	0.35045	0.776172	0.61756	0.151656	0.0618732
CG7188	0.147191	0.620149	0.395003	0.357751	0.238694	0.593812	0.779268	0.626848	0.127307	0.546816	na	na	na	1	0.00980768	0.263808	0.0778014
CG5921	0.0121548	0.000362988	0.711301	0.98065	0.92769	0.0042262	0.16581	0.839782	0.115283	0.00303866	0.0033299	0.00319554	0.00243325	0.127815	0.00354675	0.0278925	0.309962
CG5433	0.0414855	0.0356047	0.0175665	0.327563	0.565365	0.0076208	0.920094	0.903656	0.669364	0.0500161	0.754525	0.722622	0.0174688	0.0204594	0.947999	0.00272891	0.153305
CG11982	0.0349342	0.00155138	0.00259329	0.605432	0.0372115	0.00220581	0.471052	0.223417	0.169929	0.0163692	0.106253	0.383433	0.0197111	0.137345	0.227517	0.340139	0.00131152
CG3121	0.131125	0.0479331	0.0136554	0.318429	0.0063348	0.117705	0.995945	0.611321	0.422152	0.0580082	0.00147804	0.827828	0.347188	0.354126	0.254079	0.0408309	0.222417
CG2875	0.206741	0.00234585	0.630919	0.551376	0.107181	0.0734181	0.199289	0.00927621	0.111289	0.0322188	0.269832	0.000962443	0.127747	0.00166026	0.757438	0.220534	0.0167417
CG6677	0.86767	0.000173969	0.249346	0.00646534	0.0434885	0.0541059	0.34625	0.601826	0.18765	0.000916849	0.043833	0.00786538	2.67521e-05	0.487059	0.616384	0.792213	0.00208069
CG5626	0.0062458	0.507298	0.0298869	0.0679099	0.000402882	0.116535	0.0651382	0.0729462	0.849937	0.000914475	0.0984378	0.0181485	0.000172049	0.315949	0.0204797	0.468553	0.188478
CG3639	1.42466e-06	0.134357	0.461459	0.0867459	3.75461e-05	0.0439724	0.327265	0.719642	0.571172	0.117723	0.0201274	0.359362	0.0662487	0.0185498	0.81633	0.123139	0.422969
CG3040	0.00924829	0.133128	0.357184	0.988756	0.0693071	0.285964	0.564467	0.049132	0.164669	0.00973524	0.470514	0.957846	9.41631e-07	0.0298319	0.902049	0.283503	0.972613
CG4394	0.0664752	0.0214218	0.41963	0.00519934	0.0876229	0.00387106	0.316108	0.0197548	0.00170291	6.42869e-06	0.0235252	0.0410811	0.169501	0.32798	0.215422	0.526368	0.00240402
CG43795	0.00211135	0.0521982	0.105771	0.012608	0.348448	0.178792	0.807117	0.000628129	6.01123e-05	0.901041	0.196279	0.313189	0.00651849	0.534692	0.444091	0.110188	0.0169091
CG31453	5.71419e-05	0.303782	0.233599	0.984083	0.255442	0.224298	0.986612	0.586511	0.428868	2.56521e-07	na	6.56425e-06	0.110336	0.00241189	0.00203953	0.116059	0.0400214
CG13287	0.00221263	0.243988	0.52235	na	na	na	0.00337437	0.165946	0.280686	0.493708	0.0264245	0.450563	0.0389744	0.0185794	0.804161	0.0442664	0.0140594
CG4858	0.185613	0.0163361	0.497236	0.993482	0.106777	0.569012	0.415381	0.246834	0.544796	0.843836	0.24093	0.873984	0.319212	0.0758348	0.443352	0.644248	0.435188
CG3923	0.00212116	0.0022237	0.371199	0.706991	2.11213e-07	0.0273028	0.895241	0.00104234	0.590364	0.047292	0.00018042	7.01282e-06	2.54343e-07	0.000263158	0.935006	0.470482	0.110422
CG5882	7.55228e-05	0.0736517	0.0921715	na	na	na	0.0509274	0.0889332	0.694794	0.00707821	0.0279542	0.00108992	9.43371e-05	0.00127475	0.621064	0.0501388	0.091401
CG10424	0.600239	0.00597479	0.849629	0.992666	0.019137	0.177946	0.0428715	0.530569	0.911696	0.45425	0.000862416	0.000251117	0.0164065	0.511486	0.181737	0.406677	0.0407135
CG11883	0.251123	0.00292558	0.435317	0.264248	0.000152412	0.304085	0.887858	0.737294	0.689608	0.00943376	0.544961	na	4.24042e-05	0.000651485	0.0367671	0.931869	0.0301089
CG11940	0.000189872	0.0421878	2.14155e-05	0.999088	0.918247	0.123453	0.964448	0.186895	0.989974	0.000469423	0.00759548	0.456392	0.183641	0.483165	0.079703	0.225453	0.549123
CG42260	0.00523615	0.0654417	0.0095283	4.15956e-06	6.30485e-07	0.00127896	0.624943	0.405577	0.829734	0.579619	0.884906	0.138623	0.00196575	0.273005	0.840264	0.480675	0.865843
CG15478	0.00150165	0.165724	0.675874	0.569566	0.37959	0.0962856	0.7567	0.00038864	0.454967	7.50533e-05	0.27045	0.24344	0.00725137	0.000206005	na	na	0.000746562
CG14022	0.617739	0.575853	0.0718328	0.806841	0.209959	0.219138	0.628495	0.820916	0.273235	0.137338	0.795239	0.490305	0.67688	0.657444	0.493934	0.359437	0.901837
CG10194	0.30541	0.847238	0.617583	na	na	na	0.808794	0.25455	0.0708311	0.211607	0.113043	0.0135586	0.558881	0.444161	0.446148	0.818898	0.649986
CG10072	0.427244	0.0011288	0.047382	na	na	na	0.498727	0.355959	0.597142	0.0742884	0.0332641	0.00697424	0.00651073	0.0678671	0.453758	0.669526	0.0140062
CG1399	0.0434135	0.700906	0.000668805	0.404263	0.0087657	0.275946	0.498119	0.339242	0.0670524	0.00236028	0.0209204	0.975059	3.79811e-05	0.000690065	0.0671404	0.553147	0.00124978
CG4233	0.846106	0.062096	0.0944344	0.452205	0.233591	0.474134	0.451888	0.694306	0.611141	0.233004	na	na	na	0.413812	0.00110716	0.0106289	0.227968
CG8787	0.000368073	0.000127497	0.0355914	0.00397155	0.125252	0.0110294	0.706733	0.370824	0.151913	0.000253441	0.773843	0.894932	0.0196293	2.45041e-05	0.139592	0.112888	0.0374577
CG13425	0.00210001	0.00501803	0.00396865	0.99996	0.949104	0.299777	0.595106	0.848344	0.914456	0.0107492	0.791482	0.940529	0.0603391	0.00890729	0.185236	0.0232055	0.0661644
CG5270	1.12692e-14	4.47427e-07	0.00119917	0.11721	0.00016524	0.0016733	0.0206091	0.0570271	0.367335	9.48321e-10	0.000202953	0.0162562	9.29623e-05	7.023e-07	0.0972069	0.0115268	0.000729697
CG10092	0.357858	0.332899	0.481389	0.594103	0.000337317	0.557789	0.243491	0.723556	0.874449	0.0737887	0.976658	0.0232302	0.00105033	0.160017	0.829398	0.0354426	0.108369
CG10954	8.14768e-05	0.823596	0.0509822	0.763113	0.0040212	0.0676643	0.925821	0.983835	0.85727	0.722536	0.954142	0.717801	0.653489	0.751531	0.760549	0.00836446	0.270461
CG3832	0.0610104	0.171705	0.056679	0.000403983	0.153013	0.468917	0.777232	0.834639	0.0588949	0.0119501	0.0780073	0.00402737	0.00669437	0.0290438	0.0448536	0.0180508	0.00664382
CG5771	0.736256	0.512954	1	0.0305929	0.461286	0.475527	0.773992	1	1	1	na	na	na	0.916245	0.581849	0.512492	0.509307
CG6339	0.0491263	0.0781817	0.00498374	0.000819859	0.000339345	0.0101905	0.457619	0.0534755	0.108221	7.33e-06	0.784982	5.8097e-10	0.000699455	0.000135317	0.318712	0.787132	2.58597e-06
CG5807	9.59366e-05	0.00324954	0.0395896	0.706711	0.0299936	0.398793	0.604182	0.336182	0.917683	0.00982022	1.60017e-09	0.52122	0.141463	0.0113967	0.80042	0.898409	0.0116723
CG4576	3.16039e-07	0.00075182	0.0292612	5.81175e-08	0.00204596	0.00306549	0.377263	0.107261	0.440276	0.000561802	0.00184285	0.208711	4.40417e-11	0.00481704	na	na	0.334692
CG6376	0.140926	0.706278	0.286235	0.000227144	0.000336353	0.745342	0.104212	0.927489	0.687888	0.279891	0.0491673	0.301686	0.0499788	0.124662	0.138133	0.0125317	0.579174
CG11412	0.190603	0.00116788	0.148595	0.445321	0.300252	0.436789	0.91197	0.709509	0.807223	0.00719808	na	0.791642	0.350022	0.299428	0.558197	0.108793	0.0308876
CG9535	0.000792729	0.000648726	0.577675	0.887421	0.00226577	0.390406	0.456465	0.00235885	0.117339	0.0472464	0.0353269	0.619014	0.047452	0.0271616	0.967761	0.391566	0.283813
CG2145	0.392885	0.0424505	0.369794	0.00070788	0.000845116	0.172572	0.407548	0.195496	0.715842	0.447971	1.40173e-05	0.640921	0.964798	0.107252	0.629037	0.997148	0.116826
CG1688	0.0298674	0.0803323	0.113713	0.963172	0.397801	0.0493884	0.983336	0.999423	0.921029	0.599556	0.68282	0.109854	0.0493255	0.000136847	0.131082	0.315097	0.984866
CG8400	0.436253	0.00831747	0.00469282	0.0394005	0.00166315	0.0434181	0.0970003	0.360732	0.571499	0.182406	0.0161711	4.76564e-05	0.0088469	0.000550313	0.112755	0.242866	0.169476
CG7459	0.0192056	0.105706	0.696762	0.983908	0.113077	0.0123929	0.703349	0.00465545	0.893705	0.0918607	0.0472354	0.101793	0.0217294	5.67707e-06	0.761263	0.8161	0.116237
CG12153	0.28584	0.00915686	0.00454055	0.108092	4.93947e-05	2.30005e-05	0.134977	0.893515	0.897155	0.000473927	0.00787353	5.61543e-12	0.000607818	0.00172141	0.445517	0.857764	0.000209669
CG31137	0.162143	0.310192	0.174425	0.00169174	2.84918e-07	0.587164	0.356856	0.0799077	0.476941	0.580786	0.0599383	0.560083	0.7554	0.979475	0.0414429	0.995993	0.936488
CG17927	0.959707	0.837411	0.459808	0.296372	0.876458	0.199771	0.993611	0.841483	0.999902	0.946965	na	na	na	0.630529	0.220634	0.280205	0.95482
CG18811	0.00155541	0.206781	0.0952444	0.948025	0.32026	0.00287035	0.0887626	0.00552654	0.598685	0.000663804	na	na	na	0.109959	0.674738	0.163795	0.607138
CG3000	0.175177	0.000755387	0.147464	0.150587	0.41407	0.000227577	0.458635	0.929443	0.628818	0.00270224	0.0536616	0.00505298	0.0006931	0.0002308	0.260542	0.336026	0.477502
CG31812	1.24844e-09	0.000352752	0.190561	0.89236	0.150763	0.375338	0.00257833	0.120487	0.854854	0.584779	0.303814	0.661954	0.0365561	0.000452386	0.238171	0.330858	0.102151
CG6898	0.0293382	0.469792	0.336738	1	0.00124928	0.944067	0.58999	0.456805	0.849333	0.00206979	0.0153535	3.94409e-08	0.0284294	0.101593	0.312706	0.0188869	0.0675598
CG34059	0.00223303	0.253555	0.288589	na	na	0.167349	0.880807	0.539508	0.136727	0.248405	0.000614459	0.0158209	0.0375409	0.569264	0.366372	0.258645	0.0604434
CG3821	1.32418e-05	0.000909352	0.139768	4.97062e-06	0.00305733	0.117314	0.00369424	0.233521	0.133231	0.0796554	na	9.33956e-07	0.000926407	0.269457	0.0901189	0.310499	0.0533344
CG6224	0.0537811	0.0401095	0.00846808	0.00689324	0.000105505	0.00032866	0.369392	0.896114	0.804393	0.0325466	0.528843	0.759237	0.00319101	0.106043	0.00271315	0.000609587	0.796726
CG13232	0.0823774	0.0333911	0.148277	na	na	0.310652	0.904763	0.10088	0.703898	0.151186	0.303724	0.416421	0.0805407	0.270299	0.482694	0.0057861	0.0314248
CG9362	0.00258496	0.0153871	0.0585426	na	na	na	0.81667	0.646781	0.976361	0.574191	0.396671	0.943161	0.95935	0.123245	0.797662	0.574233	0.25989
CG13531	4.21909e-05	5.01241e-09	3.52745e-05	0.417011	0.000460285	0.000100111	0.0367123	0.00716304	0.163085	0.057891	2.66467e-06	0.0636002	0.00184599	5.59616e-08	0.0852822	0.308364	0.0243404
CG2984	0.000210462	2.2516e-05	0.109132	0.566547	0.030349	0.00147283	0.173556	0.364347	0.367363	1.77721e-05	0.579587	0.10248	0.00128852	0.0735208	0.0246603	0.255398	0.00331764
CG6291	0.0170639	0.00564046	0.00309191	5.30471e-07	2.0579e-07	0.00244579	0.204802	0.319193	0.893962	0.245678	0.00586317	1.04956e-05	0.00354204	0.00548992	0.134841	0.113484	0.0269138
CG11838	0.000301911	0.000873647	0.0256185	0.034133	0.00183081	0.00693362	1.37669e-06	0.0167984	0.414355	0.000126437	0.000731269	0.488724	4.58496e-05	2.24481e-06	0.325909	0.132592	0.0866692
CG11190	0.00804916	0.00131886	0.115194	0.349827	0.0090479	0.0288822	0.615127	0.065657	0.170682	0.135981	0.480104	na	na	0.363655	0.07659	0.894768	0.896475
CG3663	0.179222	0.409786	0.923925	na	0.227428	0.353044	0.261994	0.0658944	0.0412359	0.0471459	0.279344	0.513083	0.278557	0.128617	0.314587	0.167521	0.205098
CG14993	0.0394505	0.0243612	0.891276	0.344551	0.25086	0.0305801	0.540492	0.577811	0.691155	0.0824887	na	0.839144	0.447416	0.309219	0.577352	0.104755	0.141148
CG12042	0.0645303	0.111807	0.276769	0.859407	0.0267609	0.182122	0.121236	0.901976	0.239812	0.0156539	0.0693375	0.96342	0.160867	0.0560651	0.023781	0.734163	0.103576
CG13072	0.331513	0.410816	0.69246	0.152805	0.183992	0.00679752	0.942534	0.985343	0.116645	na	0.0578339	na	na	0.221959	0.906195	0.959379	0.0890727
CG4560	0.434175	0.704917	0.0939072	0.295769	0.752045	0.5506	0.149672	0.0694306	0.996935	0.014207	na	0.786246	0.670904	0.116011	0.890508	0.486665	0.753422
CG9232	0.193287	0.519739	0.171935	0.145328	0.235166	0.563096	0.064175	0.0197586	0.73164	0.0261813	na	0.0105672	0.824194	0.0715203	0.279677	0.127162	0.215816
CG10604	0.396642	0.00231222	0.81472	0.144074	0.422675	0.382491	0.508677	0.425066	0.142341	0.176187	0.421769	na	na	na	0.0390032	0.48336	0.00671029
CG4080	0.399367	0.00444601	0.266501	0.00209526	0.164413	0.0191736	0.913494	0	0.214786	7.22499e-05	0.442392	0.102926	4.21363e-05	0.311838	0.710993	0.908723	0.524605
CG6137	0.000296696	6.87825e-05	0.0561131	0.0481423	5.05173e-05	0.0306423	0.047603	0.00210683	0.723697	0.00855319	na	3.46024e-09	0.00286077	4.46043e-06	0.0589466	0.177481	0.0104968
CG3780	0.547386	1	1	1	0.394126	0.885521	0.574071	0.742108	0.989305	0.340961	na	na	na	0.0776728	1	1	0.849783
CG14182	0.0411961	0.0939699	0.0665859	0.635739	0.651899	0.204752	1	0.114518	0.846411	0.727321	0.944436	1	1	1	0	0.403502	0.460452
CG15266	0.464022	0.142948	0.432449	0.913272	0.244413	0.764696	0.146226	0.0151649	0.839083	0.0064157	0.0273417	0.97819	0.800393	0.207825	0.132847	0.555685	0.214047
CG13867	0.0910574	0.637829	0.358732	0.000788763	0.21981	0.0187237	0.96557	0.983902	0.901165	0.0469786	0.934437	na	na	0.0763088	0.399242	0.620901	0.144719
CG34357	1.07613e-06	0.0255951	0.241473	0	0.540994	0.0696295	0.123146	0.0534941	0.128285	5.57292e-08	0.100681	1.90014e-05	3.20061e-14	0.404424	0.193646	0.161614	0.0149606
CG14023	na	na	na	0.46678	0.103113	0.0666122	0.675468	0.968119	0.851989	0.0250857	0.836855	0.201396	1.94945e-08	0.000811118	0.0231044	0.697797	0.000382979
CG14938	5.97012e-119	3.81818e-80	3.23102e-45	0.0168406	3.31588e-43	1.0583e-46	5.46593e-07	4.43354e-34	0.971064	7.32281e-35	8.06761e-17	2.90063e-73	1.84088e-175	7.02958e-72	1.3014e-25	4.42793e-162	1.8438e-44
CG3279	0.266246	0.0486226	0.101541	0.293624	0.00240664	0.587521	0.425595	0.893991	0.461848	0.01559	0.166217	5.49348e-05	0.608332	0.00471163	0.490636	0.987805	0.133354
CG7991	0.136973	0.267666	0.355112	0.102428	0.275076	0.181163	0.887767	0.401423	0.0519395	0.000559807	0.317581	0.518181	0.19286	0.0389071	0.513118	0.101031	0.0153795
CG43744	0.487494	0.166113	0.580662	0.459205	0.695719	0.0392315	0.423314	0.0547711	0.986122	0.534445	0.00970017	0.514596	0.985358	0.389109	0.21674	0.0705147	0.517588
CG6565	0.00548509	0.955491	0.230926	1.58664e-11	0.0149337	0.0203165	0.700257	0.965178	0.567646	0.0455895	0.158606	0.000244416	7.88276e-06	0.178316	0.955848	0.000202984	0.423105
CG9256	0.409427	0.928017	0.561289	0.980553	0.867294	0.00280694	0.942819	0.648654	0.707497	0.256271	4.57824e-06	0.177965	0.112234	0.0153936	0.128815	0.98412	0.741022
CG14501	0.0208348	0.0972173	0.163182	0.161222	0.37056	0.00246647	0.949994	4.37068e-05	0.0558906	0.00468875	0.856138	0.0218579	0.0493932	0.0817381	0.0086358	0.0728822	5.07921e-05
CG15890	1.12165e-08	8.85613e-10	6.23014e-06	na	na	0.375251	0.108425	0.00336776	0.345108	1.9582e-05	4.74123e-07	5.50608e-15	1.92359e-22	1.80503e-05	0.374989	0.830219	1.79328e-05
CG9809	1.07084e-06	0.000166026	0.0147019	0.504048	2.76559e-05	0.0156464	0.961679	0.000242194	0.974833	0.26384	0.016352	0.391358	0.663058	1.1384e-06	0.0984567	0.219568	0.0723504
CG13691	0.384222	0.253394	0.126449	0.879264	0.53339	0.0288533	0.928607	0.92048	0.428916	0.283231	0.901658	0.735481	0.022354	0.000438711	0.0103186	0.37888	0.00631556
CG9503	7.52206e-05	0.00328718	0.000478611	5.01838e-05	0.0005691	0.068477	0.00927178	0.0134676	0.723034	0.00470702	0.274937	1.89562e-06	4.26806e-08	0.0126974	0.00350396	na	0.00916143
CG9005	0.0694361	0.000118598	0.286825	0.000315117	0.0674711	0.0062237	0.652827	0.000132926	0.445393	0.0389752	na	1.87155e-08	0.000103204	0.0548797	0.00053227	0.0309776	1.6041e-05
CG10107	0.0295093	1.3483e-06	0.0134439	0.192057	0.00836871	0.0128295	0.396325	0.289275	0.883271	0.0467185	0.152516	0.232888	0.000145163	0.000130232	0.80368	0.485642	0.600075
CG6739	0.00312925	0.000629248	0.301291	0.000200005	1.05036e-06	0.359902	0.153367	0.185893	0.162889	4.5731e-07	0.016954	0.49417	7.1681e-06	0.000668949	0.0665503	0.0834346	0.0396309
CG4353	0.0210743	0.00476557	0.0174221	9.22354e-05	0.255569	0.292037	0.903067	0.100953	0.0218192	0.000402639	0.00205995	2.15453e-05	3.54402e-05	0.0628124	0.498223	0.464057	0.00113821
CG12384	0.385684	0.0467425	0.216895	0.995537	0.222376	0.702272	0.0280344	0.903568	0.948899	0.81066	na	na	na	0.699949	0.979589	0.93366	0.203895
CG12344	0.0164938	0.00818456	0.0654271	0.54154	0.2599	0.241512	0.133068	0.00197428	0.763257	0.573676	0.407383	0.844183	0.117769	0.0268303	0.39229	0.122314	0.0320241
CG7744	0.133794	0.141597	0.359548	0.99549	0.987378	0.0446856	0.418671	0.606951	0.936395	0.0679643	0.0893597	na	na	0.0156102	0.79246	0.696063	0.00458548
CG9753	6.93798e-07	0.000545449	0.0189473	0.00207436	0.00891669	0.0505345	0.464656	0.928457	0.937586	0.0927939	2.39342e-05	0.04332	0.0708588	0.592493	0.676066	0.80916	0.368588
CG32069	0.531575	0.21242	0.362366	0.983506	0.161254	0.157787	1	0.13331	0.850071	0.78249	0.639941	0.329695	0.254189	1	0.0685455	0.0642929	0.706803
CG7074	0.000340279	0.00138371	0.00138679	1.23608e-06	5.48298e-09	0.00759612	0.461018	0.00207924	0.605947	0.032632	0.0569582	0.0105728	5.17647e-11	0.0501626	0.0218692	0.0672435	0.00893167
CG11990	0.0425784	0.0227654	0.140185	0.000868818	3.95757e-05	0.147888	0.01238	0.00076686	0.559426	0.189363	0.411185	0.950971	0.407614	0.833205	0.16434	0.000577771	0.811653
CG7100	0.000924562	0.231367	0.128352	0.999997	0.00221325	0.000922351	0.60042	1.58812e-06	0.545447	0.00598995	0.209136	0.102124	0.077946	8.0579e-07	0.629006	0.000366394	0.0352974
CG5911	3.46236e-05	0.0500816	0.0679643	na	na	0.0047908	0.949158	0.00437782	0.189815	0.00073458	0.984101	5.45944e-05	2.04561e-10	3.67331e-06	0.111318	0.104805	1.55373e-06
CG6495	0.0645237	0.000189926	0.199087	na	na	na	0.982492	0.150488	0.829073	0.00142053	0.845509	0.424324	3.85227e-13	0.347366	0.00016532	0.0691348	0.215469
CG4849	0.0220522	0.0227546	0.00138584	0.642367	0.210825	0.410816	0.737289	0.00855023	0.386035	0.0850743	0.0662018	0.00763111	0.0479085	9.65833e-06	0.221116	0.0149899	0.389794
CG42328	0.000407716	6.8737e-07	0.0142514	1.82063e-11	7.5273e-06	0.00613668	0.0211584	0.00406199	0.810462	0.136234	0.0123828	0.376225	0.00580493	5.39467e-06	0.172833	0.653186	0.606312
CG1664	2.50705e-12	0.0711099	0.00513286	0.964648	7.09504e-05	0.093034	0.246545	0.143885	0.43687	0.000191129	0.00120658	4.51707e-16	0.000101766	0.0183415	0.304626	0.334375	0.00033584
CG10849	0.15414	0.363013	0.256313	0.0600372	0.0421091	0.418772	0.0968063	0.0540332	0.0458301	0.981944	na	na	na	0.818305	0.931768	0.423345	0.32222
CG15007	0.713517	0.000373792	0.0376944	na	na	na	0.130846	0.523868	0.547752	0.230784	0.114099	0.329811	0.00065092	0.149638	0.411316	0.402686	0.00972444
CG5525	0.565354	0.0610665	0.981169	0.226555	0.00903355	0.00087621	0.611042	0.08448	0.522025	0.0225892	na	na	na	1	0.821698	0.493891	0.00204087
CG10823	3.15724e-13	0.889527	0.124911	6.74295e-14	2.54658e-12	0.0332065	0.420097	0.94249	0.998361	0.734855	0.383181	0.000584473	0.00409505	0.0717711	0.0678765	1.18044e-08	0.000733974
CG5884	0.943298	0.441262	0.611592	0.201421	0.0143753	0.32607	0.480637	0.0189326	0.360327	0.259294	0.0314609	0.00153097	0.00027956	0.287777	0.769967	0.0955859	0.177113
CG34135	na	na	na	0.00499424	0.000823671	0.00669015	0.148668	0.788861	0.988304	0.475331	0.148134	0.944392	0.286285	0.110796	0.0310313	0.119324	0.945415
CG8784	1.49013e-06	0.0641295	5.14875e-07	0.161476	0.00194957	0.448468	0.000400059	0.00331822	0.0796241	0.0759378	0.00110209	0.000108359	6.66621e-05	0.42061	0.900258	0.681851	0.291675
CG10283	0.0739719	0.0962225	0.648075	na	na	na	0.158272	0.259955	0.210345	0.0324767	0.968308	0.455022	0.650629	0.00151105	0.79918	0.313558	0.000466879
CG10345	3.27519e-05	0.000887603	9.40906e-07	1.55901e-06	2.35733e-12	8.69424e-08	0.264461	0.154926	0.244795	0.0559675	0.240569	2.9512e-09	3.4433e-05	0.00173512	0.574755	0.343147	0.0557613
CG6095	0.00366315	0.121268	0.612239	0.142421	0.00151318	0.224774	0.00236715	0.0289553	0.0949935	0.0739081	na	0.00412712	0.0074019	0.0226762	0.753263	0.317925	0.290253
CG12449	0.377921	0.395059	0.530307	0.00172023	0.0272738	0.411093	0.671375	0.166488	0.0830294	0.542005	0.294417	0.0816057	0.189835	0.230898	0.376393	0.38179	0.610452
CG6269	0.683104	0.837799	0.767244	0.195528	0.388237	0.702551	0.368721	0.689661	0.439484	0.32057	0.457721	0.885856	0.0292563	0.201828	0.195504	0.854995	0.0652782
CG31753	1.0556e-11	0.00303764	0.0186223	0.000348659	5.05846e-06	1.26084e-05	0.220972	0.319521	0.872209	0.0206846	0.611984	0.877268	0.0029214	0.00238736	0.92768	0.938783	0.0170049
CG11132	0.0165687	0.026729	0.0194135	0.642121	0.138654	0.047866	0.571124	0.0634836	0.852124	0.295184	0.267973	0.00455256	0.0314374	0.0692882	0.312418	0.493634	0.0729947
CG42555	1.8564e-08	1.49464e-10	4.60699e-08	0.0187322	6.90995e-08	3.82339e-05	0.153181	0.69247	0.926603	1.37927e-16	6.4407e-09	0.994423	1.01472e-16	4.31455e-07	0.00689402	0.059396	0.000732975
CG17514	0.0757202	3.22621e-12	1.32144e-07	1.04996e-12	5.46077e-26	1.95231e-08	0.0335565	1.33144e-09	2.58365e-06	2.71313e-08	0.00441961	0.323907	1.8487e-08	1.45524e-06	0.453615	0.165441	0.0586538
CG4871	0.00193852	0.00169183	0.316338	0.121307	0.0844315	0.000251525	0.970593	0.00152341	0.343567	0.187694	0.615641	0.0254104	4.96876e-07	0.0108277	0.326537	0.183297	0.0233409
CG6391	0.0223967	1	1	0.956461	0.686478	0.601181	0.816012	0.589298	0.664885	0.799146	na	na	na	1	0.901424	0.992777	0.802216
CG7823	0.600702	0.105861	0.380044	0.412913	0.0480459	0.114236	0.698057	0.987752	0.108112	0.201474	0.350937	0.694749	0.047714	0.000335783	0.147168	0.00423729	0.447015
CG6428	0.0604179	0.00114608	0.00130438	0.00012138	5.0311e-07	0.00177532	0.205873	0.686265	0.968568	0.00576136	9.82648e-05	1.19175e-05	0.000370771	0.0275921	0.00244354	0.662507	0.118502
CG17065	0.000372085	0.295268	0.772867	0.00272659	0.373902	0.00081605	0.0813583	0.623585	0.407709	0.525604	0.695194	0.000151986	0.529268	0.0029738	0.350281	0.448699	0.301998
CG1193	0.804159	0.328896	0.112253	0.00451617	7.18514e-09	0.0318876	0.0136932	0.789703	0.00471181	0.0675391	0.00578473	0.211052	0.0670071	0.00474316	0.534907	0.623513	0.0929068
CG43162	5.07466e-05	8.81414e-05	0.258566	0.0507259	0.0928543	0.365171	0.816459	0.578364	0.522781	0.0144365	na	0.000822515	0.000960843	0.627461	0.0394175	0.119624	0.148172
CG8878	0.00422831	0.000364728	0.270659	0.987493	0.00607855	0.259104	0.0196237	0.00102973	0.495882	0.253041	na	0.00171151	0.00108465	0.000307361	0.126235	0.0288747	0.340053
CG6865	0.198072	0.235463	0.108965	0.00368157	0.254241	0.311902	0.992328	0.0847369	0.907691	0.301695	0.0612178	0.0270634	0.132282	0.00490002	0.425924	0.708883	0.866806
CG13570	0.000931957	9.3167e-06	5.29643e-07	3.70986e-06	7.44128e-06	0.458091	0.874497	0.768267	0.0371122	2.13653e-05	0.0465956	0.0920044	0.0100651	3.51697e-06	0.34603	0.00705915	0.745185
CG4290	0.376009	0.00384753	0.0186378	0.983399	0.0779153	2.05251e-06	0.313692	0.282397	0.107332	0.0159261	0.0163926	0.880339	0.0179994	0.0206754	0.521048	0.808201	6.67572e-07
CG5285	0.422231	0.0803132	0.205689	0.970048	0.471938	0.418352	0.00251724	0.0667156	0.695578	0.566354	0.52376	0.732203	0.0136751	0.198352	0.269147	0.0385249	0.333256
CG4104	0.000142271	0.238703	0.224693	0.000261892	0.0136996	0.0989739	0.956656	0.443796	0.605297	0.559228	na	na	na	1	0.757525	0.92509	0.772167
CG42698	0.358547	0.311066	0.203011	6.7743e-08	0.0770391	0.00629708	0.130808	0.445265	0.983513	0.310498	0.261751	0.0511605	0.499519	0.44318	0.609306	0.572239	0.708432
CG7461	0.00659099	0.25102	0.202157	0.129227	0.0084602	0.336302	0.437423	0.131846	0.466169	0.0239855	na	na	na	0.731062	0.310671	0.0454217	0.0046377
CG32211	0.148264	0.191883	0.175883	0.813415	0.000570414	0.000788829	0.327133	0.123022	0.322401	0.0760356	0.204056	0.315443	0.00313581	0.0965679	0.00405228	0.155547	0.376203
CG2637	0.00852171	0.13051	0.302535	0.350268	0.00205092	0.0011373	0.501024	0.129083	0.311805	0.223007	na	6.49402e-07	0.0152969	0.612202	0.821969	0.0655184	0.00811297
CG1504	0.0352838	0.15483	0.503586	0.940505	0.864567	0.756864	0.0884065	0.113316	0.971468	0.757212	0.830581	0.0641849	0.0296444	0.022724	0.000345525	0.0435149	0.543028
CG1919	0.000334956	0.108726	0.019964	na	na	9.04243e-05	6.24918e-05	0.270261	0.868288	0.00331836	0.0199495	0.745882	4.38953e-07	0.0189429	0.000269444	na	0.460386
CG43462	0.0146527	0.0116647	0.00167554	na	na	na	0.645047	0.153549	0.196002	0.00075343	0.132041	0.00296404	1.08497e-06	0.0126227	0.109179	0.739826	0.0256953
CG16787	0.0132562	0.552201	0.334522	0.198596	0.240091	0.140747	0.838237	0.0107411	0.406008	0.0981069	0.0669166	0.710542	0.512072	0.0668065	0.044988	0.456553	0.0424455
CG5111	0.494111	0.217992	0.536984	0.454429	3.02661e-05	0.00054282	0.80474	0.0597351	0.19337	0.00675102	0.00392525	na	na	na	0.200268	0.474866	0.534899
CG5603	0.142395	0.00977327	0.0861556	0.273686	0.00208625	0.0403933	0.589545	0.176195	0.490932	0.0905926	0.028925	0.255996	4.00144e-05	0.00418582	0.331832	0.0548222	0.65126
CG4446	0.124525	0.0148973	0.0333365	0.120029	7.63793e-05	0.187639	0.0649939	0.81708	0.420638	0.545076	0.00753454	0.024559	0.222485	0.00248667	0.0564807	0.214068	0.0143196
CG8889	0.919853	0.140985	0.00505779	0.108092	0.172188	0.492676	0.142249	0.0120069	0.501123	0.547644	0.0576174	0.784104	0.234597	0.639532	0.768289	0.392141	0.0303934
CG3642	0.000287977	0.00134627	0.00441469	0.90443	0.334844	0.0032535	0.0691389	0.693269	0.961525	0.466438	0.212815	0.421657	0.598381	0.102649	0.480108	0.947784	0.182427
CG1599	0.00663116	0.580465	0.127905	0.284019	0.252029	0.0643919	0.0417686	0.444346	0.967297	0.106946	0.854006	0.0159212	0.675543	9.39524e-06	0.638996	0.0702824	0.12026
CG32647	na	na	na	0.0534371	6.93661e-05	0.266489	0.408248	0.631395	0.0410348	0.402069	0.00607779	0.0579384	0.0236499	0.0997515	0.855702	0.441287	0.724439
CG7853	0.00150582	0.00100967	0.0361443	0.647208	0.271747	0.883449	0.174843	0.967769	0.351972	0.304551	0.0303224	0.281196	0.0125205	0.456216	0.0163035	0.153428	0.204048
CG10522	0.00143416	0.00014906	0.004135	0.00014027	7.16163e-15	0.00179371	0.404097	2.66916e-10	0.00377196	0.000179181	0.00409398	0.0892584	2.11221e-10	0.000829479	0.0201881	0.00185282	1.35864e-08
CG43860	0.105757	0.0312492	0.128684	0.0931922	0.271011	0.386274	0.787984	0.462742	0.980706	0.00165082	0.942842	9.73086e-05	1.00932e-14	0.0268688	0.432716	0.123604	0.18817
CG4370	1.59758e-06	0.00137065	5.98596e-05	7.86023e-05	1.05321e-05	0.123799	0.421587	0.0191039	0.428093	0.00111884	0.0150692	0.00382886	0.00765109	0.000814781	0.545591	0.898989	0.0224935
CG33152	0.470561	0.0230636	0.0369072	0.0337909	0.0291603	0.126001	1	0.57619	0.1576	0.235921	0.326292	0.0299744	2.46628e-06	0.0162491	0.0703374	na	0.661043
CG13688	0.845488	0.000261363	0.0127161	0.129543	0.0112144	0.000227573	0.435388	0.141622	0.184951	0.000642551	0.0990661	0.587135	0.000147144	3.42477e-05	0.119176	0.0307158	0.0452019
CG2924	0.01774	0.12666	0.413561	0.365837	0.747471	0.619839	0.768951	0.996358	0.893239	0.179532	na	na	na	0.00300564	0.908638	0.960877	0.836488
CG15012	0.0119536	0.535197	0.789764	0.194507	0.468502	0.8509	0.328947	0.346707	0.923127	0.531348	na	0.185382	0.41609	0.317869	0.818144	0.635513	0.184998
CG13551	0.00335383	0.0323539	0.000388005	0.547537	0.876707	0.445657	0.874757	0.405739	0.0478169	0.121009	0.62939	na	na	1	0.502647	0.964852	0.712831
CG3753	0.261027	1.28671e-05	0.0189943	0.285079	0.0454193	1.23824e-05	0.828097	0.0694367	0.273614	0.00545888	0.885482	0.252238	0.0140321	0.0375475	0.116668	0.550447	0.0331963
CG5940	0.0117886	0.178451	0.00186714	0.0186909	0.000202125	0.0203277	0.730846	0.00045274	0.757169	0.561406	na	na	na	0.114741	0.588245	0.952976	0.0882937
CG11761	0.33563	0.177511	0.0934954	3.83319e-05	0.593775	0.7019	0.00552991	0.756802	0.971091	0.223098	0.228659	0.248641	0.68477	0.0421442	0.913485	0.796815	0.710247
CG12296	0.0908907	0.0505489	0.000156968	0.077193	1.17609e-11	0.0193784	0.0545833	0.472835	0.805228	0.0219758	0.815994	2.72434e-05	0.0546933	0.235735	0.746686	0.949647	0.155484
CG15537	0.0538106	0.121152	0.310412	0.926702	0.186528	0.261447	0.999599	0.64516	0.989055	0.503856	0.634001	0.436872	0.0488426	0.617441	0.824683	0.753466	0.169762
CG34405	0.619817	0.00984765	0.0612971	0.272929	0.0198926	0.0317074	0.788951	0.205711	0.96866	0.000390408	0.857757	0.209639	0.000386675	0.054789	0.0030347	0.0273014	0.215972
CG3985	0.0099469	0.00161421	0.01135	0.940954	0.940232	0.412166	0.787693	0.176802	0.7624	0.000761368	0.992157	0.204621	0.169326	0.0503676	0.517528	0.269829	0.383677
CG17633	0.0146127	0.000884096	0.0348534	0.828649	0.873765	0.187424	0.511355	0.103273	0.498829	0.00467063	0.000163603	0.074971	0.00155873	0.0107022	0.529625	0.555433	0.00554582
CG44159	0.0280553	0.0351574	0.538362	0.00211845	0.509435	0.278778	0.694478	0.828679	0.589477	0.0628304	0.0128871	0.0482076	0.0043631	0.00862138	0.130968	0.508013	0.136056
CG14168	1.0476e-09	1.05679e-06	0.00331682	0.905738	0.000147879	0.0411367	0.990297	0.675696	0.690854	0.00309396	0.128571	0.00119311	1.64134e-07	0.00423968	0.383283	4.48313e-08	0.0155135
CG8927	0.199013	0.674957	0.165565	0.697537	0.298873	0.048858	0.275211	1.55895e-05	0.506137	0.00247982	0.460322	0.87967	0.0435901	2.8372e-05	0.836902	0.72993	0.0774171
CG4063	0.00269873	0.145558	0.802888	0.134581	0.562465	0.244313	0.561887	0.58205	0.222441	0.0346748	0.00948703	0.880254	0.310602	0.0294174	0.777376	0.999539	0.175357
CG7422	0.000713045	0.0174285	0.00406005	0.0861444	4.92169e-07	0.349084	0.020335	5.23204e-05	0.00280971	0.131224	0.138143	0.985921	0.0374238	0.0876131	0.278011	0.203982	0.00914562
CG6279	0.0232196	0.601916	0.45024	0.84065	0.18577	0.425255	0.191291	0.00153945	0.0313247	0.0567223	na	0.855678	0.530528	0.470998	0.855385	0.0235235	0.00562783
CG10228	0.000948668	9.31815e-05	0.0105053	0.631733	0.00643462	3.92569e-05	0.518148	0.00154582	0.00323375	1.64325e-05	0.108859	0.0177192	0.0207792	1.60298e-05	0.00965109	0.170551	0.000924895
CG15105	1.61696e-05	0.000144771	1.74588e-05	0.27106	9.06689e-06	0.00165562	0.0560825	0.0275301	0.424543	5.37921e-05	0.105231	0.00363482	0.00038401	0.000155798	0.15738	0.248702	0.0619721
CG7995	6.26002e-06	0.000545887	0.238041	0.00344384	0.0111386	0.00406405	0.0617273	0.531876	0.505409	0.0765742	0.94296	0.16599	0.51367	0.0164409	0.120813	0.663832	0.00515047
CG6413	0.0838088	0.0088026	0.00497344	0.0140226	4.75795e-10	2.36372e-05	0.545872	0.138018	0.561885	0.024559	0.462741	0.991603	0.00461679	0.00292282	0.121713	0.0401408	0.0403962
CG7231	0.245528	0.832471	0.847059	0.000554159	0.525959	0.163769	0.922098	0.959511	0.915901	0.206036	0.115882	0.877495	0.665892	0.269044	0.825766	0.433329	0.703274
CG1287	0.345441	0.523367	0.0199102	0.490531	0.461981	0.6607	0.921037	0.17304	0.225371	0.152281	na	na	na	0.243978	0.933036	0.84854	0.138009
CG14238	0.0123234	2.36788e-05	3.80371e-07	0.319896	0.927135	0.858189	0.251372	0.0651081	0.793781	0.649092	0.0628225	0.0714071	0.031719	0.00197815	0.466303	0.267457	0.238193
CG8426	0.0888372	0.0165489	0.0608291	0.143869	1.36696e-05	0.000209653	0.965774	0.16566	0.188687	0.000546297	0.00114181	0.652187	0.000635651	0.570012	0.289267	0.498204	0.153303
CG3454	0.000594741	0.00600681	0.00124386	0.0370479	0.0362854	0.174026	0.955953	0.28154	0.0801959	0.483038	0.0905161	0.197942	0.000128056	0.0300373	0.338584	0.0575203	0.44095
CG4274	0.000926349	0.000217686	0.00686738	0.240678	6.90381e-07	0.0307614	0.0138222	0.000159297	0.200571	6.88861e-07	na	6.74379e-08	0.000191844	0.000127853	0.974921	0.066751	9.50667e-07
CG10473	0.00902072	0.000513684	0.0174069	na	na	na	0.460721	0.295015	0.436062	2.06174e-08	0.347058	0.355982	0.0848836	0.762385	0.113204	0.249653	0.14996
CG9799	0.00132195	0.041747	0.495456	0.959068	3.81335e-08	0.00968678	0.483533	0.0633429	0.820194	0.0855805	0.0708356	7.54581e-06	8.80179e-05	0.00298236	0.72297	0.97707	0.0527297
CG5261	0.00301966	0.0716661	0.00912994	0.00189159	1.19403e-08	0.0758676	0.896376	0.49375	0.875354	0.32105	0.357537	0.600792	0.308433	0.0161388	0.0203346	0.333543	0.596359
CG5229	0.00656315	0.0876146	4.60686e-05	0.225569	0.0700395	0.00121124	0.907192	0.223339	0.747902	0.679062	0.510417	0.733879	0.90896	0.000313252	0.0397981	0.996566	0.00912217
CG6987	0.060044	0.300856	0.129523	0.128653	0.434852	0.953768	0.00284543	1	0.878486	1.56955e-15	0.882051	na	na	0.746078	1	0.946592	0.802155
CG10724	0.00417678	0.000476633	0.228407	1.23747e-05	0.0424972	1.5891e-05	0.270424	0.000371413	0.247695	0.00175546	0.019515	0.0571529	0.0455894	0.0217388	0.660889	0.907754	0.384198
CG5545	0.0143964	0.150488	0.470922	0.0496509	0.769052	0.356605	0.626722	0.901565	0.251802	0.583303	0.493983	0.202187	0.82529	0.0904804	0.962114	0.882947	0.650044
CG43395	0.062875	0.000276487	0.000295379	na	na	na	0.14012	0.000144278	0.130687	1.98992e-06	0.0295964	0.741013	0.0500487	2.40444e-09	0.000181569	0.00520547	0.0203449
CG3152	0.301893	1.86736e-05	0.0511248	0.21512	0.579299	0.0994028	0.438556	0.0416368	0.0148729	0.155406	0.424277	na	na	0.0239068	0.920029	0.724546	0.0516491
CG34414	0.742925	0.238827	0.141384	0.995518	0.0911076	0.210127	0.168319	0.721385	0.357231	0.261768	0.123188	na	na	na	0.615374	0.80965	0.6953
CG11777	0.808179	0.880009	0.919399	0.520746	0.0548251	0.740169	0.653396	0.840869	0.598489	0.392908	0.152611	0.157976	0.686607	0.82516	0.911339	0.334856	0.809425
CG18112	1.79825e-05	0.0102912	0.0813016	0.0660551	0.000228847	1.477e-05	0.271312	0.061109	0.0241104	0.0169655	0.106409	0.00816752	0.686554	0.0169568	0.432735	0.201103	0.122661
CG6956	0.517569	0.201211	0.607731	0.240604	0.000202491	0.000267534	0.631052	na	na	na	0.642801	0.206054	0.0105278	0.253884	0.0646948	0.0378738	1.62398e-05
CG17896	0.130327	0.730762	0.0694192	0.0680575	0.0166003	0.00013695	0.12128	0.112598	0.390349	0.30472	na	0.403204	0.331479	0.0131115	0.526676	0.0118266	0.113681
CG8830	0.0052158	0.0503262	0.335437	0.00157464	0.0228421	5.36467e-13	0.554974	0.901331	0.937265	0.0725278	0.139514	0.0828414	0.464	4.49083e-08	0.270505	0.00724865	0.0215354
CG6055	0.370071	0.795482	0.27174	0.830017	0.933201	0.756557	0.705652	0.0987129	0.901517	0.0177512	0.71712	0.791707	0.332845	0.0370762	0.671875	0.427469	0.290281
CG10132	1.50741e-06	0.000304128	0.00464617	1.55376e-09	0.000213377	5.05508e-07	0.0232417	0.0592917	0.909812	0.0380262	0.0119008	8.59857e-05	0.0144653	0.0693819	0.229617	0.237143	0.00517611
CG42678	0.0836561	0.0986797	0.276485	0.951449	0.209201	0.025663	0.281125	0.228068	0.244643	0.705242	0.177277	0.696914	0.0874563	0.106958	0.669249	0.00136399	0.350415
CG33139	0.00213912	1.45252e-07	0.00118126	2.54549e-05	2.32309e-08	4.64399e-05	0.231915	0.0756969	0.266475	0.000587139	0.000216911	0.618836	0.0556061	0.00946355	0.662278	0.28477	0.0015526
CG7456	0.221167	0.000743755	0.464848	0.0186438	0.00464382	3.50851e-07	0.130362	1.00117e-06	na	na	0.364481	0.821113	0.0581058	0.0966029	0.0397053	0.0967045	0.435197
CG1109	0.000103124	0.0477795	0.00039409	0.00592008	2.43946e-11	0.0457554	0.222952	0.505829	0.852323	0.0322801	0.158881	0.019574	2.30482e-06	0.0781692	0.545897	0.000411972	0.354704
CG3806	0.0405367	0.0110027	0.33993	0.0315028	0.0743639	0.00375239	0.219781	0.296616	0.652688	0.201992	na	0.113657	0.19889	0.00697488	0.534499	0.545475	0.00113247
CG14127	0.00768535	0.0494914	0.0118548	0.004091	0.0257469	0.0684718	0.704483	0.0203295	0.0429203	0.086835	0.729717	0.145029	0.64389	0.0505994	0.00436645	0.301706	0.1613
CG11739	0.218985	0.198806	0.00105035	2.33225e-09	2.93139e-08	0.179772	0.756026	0.00286013	0.491913	0.00109169	0.983485	0.00993127	0.383807	0.408551	0.0813113	0.00156643	0.16598
CG12125	0.108314	0.394972	0.0300905	0.500668	0.319915	0.626211	0.999969	0.181547	0.600378	0.149643	5.34267e-05	0.519298	0.258114	0.106129	0.780854	0.135927	0.0200505
CG42301	0.210119	0.987004	0.662671	na	4.57757e-09	0.00047299	0.3458	0.942455	0.834769	0.200421	0.285474	0.00436777	0.197949	0.00294419	0.696468	0.0404695	0.392477
CG13439	0.336689	0.145632	0.865571	0.176961	0.000600581	0.352507	0.158393	0.787456	0.0687368	0.178497	0.437428	0.305724	0.438434	0.230472	0.251204	0.131411	0.929587
CG1218	0.306448	0.240297	0.190647	0.703684	0.873363	0.165526	0.0040066	0.505774	0.0277564	0.59298	0.203997	1.70678e-08	0.045917	0.556225	0.120978	0.00923616	0.188547
CG5978	0.000479636	0.60733	0.897334	0.385887	0.108482	0.00109951	0.34434	0.0233695	0.441924	0.0171415	0.640299	2.90095e-06	0.183676	7.75788e-05	0.982199	0.350401	0.0410509
CG18377	0.124717	0.107849	0.39035	0.574406	4.96949e-06	0.594149	0.156993	0.000144715	0.849773	2.80361e-06	0.0107718	0.642827	0.0270829	1.40568e-05	0.303919	0.654021	9.70803e-05
CG4205	0.184605	0.465992	0.282566	0.578754	0.0751169	0.363873	0.112856	0.892737	0.974349	0.830227	0.803591	0.559111	0.956786	0.62487	0.921097	0.0807999	0.987669
CG42598	0.0984214	0.179302	0.00388048	0.671532	0.643859	0.680077	0.599186	0.0408006	0.91467	0.00123383	0.000252974	na	0.0221936	0.154955	0.141419	0.609307	0.167686
CG3066	0.000298867	0.0328264	0.214007	0.370152	2.45585e-05	0.443891	0.52219	0.167715	0.709957	0.260654	0.0747991	na	na	0.593341	0.101569	0.0709944	0.73854
CG14621	0.331768	0.607655	0.696579	0.140812	0.000146445	0.0627197	0.270081	0.290598	0.52032	0.0104425	0.241008	6.41872e-05	0.0411803	0.283717	0.817199	0.0363882	0.116616
CG32498	0.00213469	1.67295e-07	4.56158e-07	0.838618	0.0164165	0.465433	0.89772	0.700137	0.92991	0.0155856	0.999479	0.51686	0.00497464	0.133222	0.0120685	0.320566	0.658024
CG4963	0.0699192	0.284035	0.0986854	0.0266072	0.0146111	0.219142	0.569597	0.723245	0.647415	0.0413434	0.226564	0.548331	0.002029	0.296602	0.278272	0.78972	0.119443
CG3331	0.0062325	0.0311261	0.00855049	0.000192122	1.12468e-05	0.000609656	0.0580819	0.0163696	0.0181477	0.0125271	0.00288426	0.0040905	0.272587	0.268261	0.160625	0.0252802	0.00940528
CG12026	0.560847	0.0285897	0.0519281	0.667393	0.140511	0.00277904	0.901267	0.6986	0.21088	0.229262	na	0.510389	0.0501991	0.0540919	0.712136	0.949882	0.624392
CG2211	0.0397899	0.517315	0.462394	0.830409	0.337402	0.0513829	0.372748	0.00719287	0.653339	0.122891	0.565121	0.483942	na	0.376597	0.515906	0.764117	0.458886
CG32105	0.332682	0.111469	0.0278801	0.0474944	0.00357483	0.468463	0.525395	0.962671	0.859268	0.265221	0.987654	0.0988659	0.393024	0.0750738	0.494609	0.845814	0.842903
CG9554	0.618602	0.0731386	0.309996	0.17213	0.112588	0.084217	0.00168924	0.952659	0.895669	0.159781	0.0462811	0.585227	0.00468741	0.179028	0.635708	0.477966	0.430095
CG10602	0.172597	0.160149	0.400964	0.0177398	1.23653e-09	0.829718	0.935453	0.772369	0.0708979	0.189417	0.000723963	0.000245475	0.000184462	0.0798308	0.026974	0.727064	0.101147
CG42797	6.7116e-05	0.000147748	0.00089193	0.00716112	0.029961	0.000320762	0.851781	0.776921	0.842766	0.0144669	0.23734	0.912555	0.00329529	0.426929	0.897426	0.0544635	0.00384406
CG42245	0.0445724	0.726251	0.595863	0.99988	0.503229	0.0608	0.548092	1.32922e-06	0.0964918	0.00736556	na	0.985965	0.731357	0.176266	0.0852771	0.842792	0.935924
CG14076	0.0590388	0.0110164	3.43587e-07	6.04486e-06	7.44646e-19	0.000187129	0.773578	0.000959819	0.112513	5.86039e-06	0.0242183	0.633858	1.23427e-07	4.04185e-05	0.00368136	3.01179e-06	0.0123115
CG11255	0.794707	0.543491	0.544177	0.00037008	1.00271e-05	0.101059	0.73865	0.0839553	0.542107	0.154651	0.0461199	0.659147	0.041734	0.292604	0.168943	0.0472127	0.948239
CG5281	0.961839	0.190546	0.673172	na	na	na	0.0342816	0.440619	0.476056	0.511113	0.0337438	0.278876	0.083465	0.0125643	0.000325795	0.0307401	0.304459
CG3351	0.228309	0.00585119	0.158042	0.937872	0.303333	0.509156	0.181907	0.387314	0.599758	0.752807	0.14401	0.220242	0.297068	0.697703	0.612853	0.0557238	0.575893
CG6844	0.198493	0.0789795	0.00520988	0.673215	0.397056	0.758911	0.434141	0.478851	0.428359	0.00455698	0.77224	0.018358	0.00313409	0.182859	0.132859	0.00158809	0.101936
CG9986	0.990111	0.178144	0.0283264	5.40143e-06	7.27956e-07	4.86993e-05	0.000653867	0.640357	0.67133	3.72275e-06	0.808174	0.000296133	0.0390316	7.57996e-06	0.465333	0.000292158	0.00474698
CG8597	0.0263511	0.343363	0.229867	0.377249	0.136528	0.024512	0.625152	0.000309535	0.760217	0.241097	na	na	na	1	0.647154	0.679249	0.838049
CG3885	0.157432	0.10311	0.147183	0.209566	0.00116058	0.0837168	0.400268	0.815001	0.401074	0.150462	0.100534	0.628452	0.0388282	0.0174627	0.0228303	0.499194	0.312535
CG18292	0.308	0.589513	0.843074	0.460715	0.441606	0.0390658	0.821051	0.015812	0.617015	0.439528	na	0.560571	1	0.403429	0.92221	0.977896	0.222759
CG12162	0.486256	0.3084	0.532714	2.04552e-06	0.21067	0.323546	0.0208956	0.897923	0.258507	2.43925e-06	0.16814	0.998414	0.191308	0.199142	0.0284859	0.000708247	0.361502
CG9776	0.0512128	4.14441e-05	0.00188017	na	na	0.699964	0.400724	0.00584105	0.00836659	7.93611e-05	0.0139074	0.666345	2.4477e-05	0.0278712	0.0343087	0.210702	0.0799141
CG33950	3.59055e-12	1.26642e-11	1.29523e-10	0.515938	7.32309e-07	0.0922344	0.193248	0.42262	0.93642	1.15174e-06	0.000516638	3.11384e-09	6.055e-12	3.12321e-06	0.108806	1.0165e-06	0.0140216
CG42324	0.033322	0.00702468	0.58349	0.982812	0.00176488	0.408329	0.508758	0.0940202	0.380879	0.000416975	0.031754	0.749376	0.0977245	0.0541844	0.89802	0.570602	0.0997244
CG10463	0.00959962	0.118785	0.0955989	0.664546	0.334254	0.0164895	0.268922	0.0619379	0.509073	0.019841	0.235693	0.297539	0.0250193	0.0396248	0.251144	0.383053	0.00810923
CG13431	1.05069e-05	0.0912305	0.0316975	0.0518926	0.0300133	0.841984	0.153225	0.131421	0.0634561	0.000279855	0.526418	1.58569e-06	0.000207398	0.00214287	0.711342	0.0624935	0.000407512
CG5417	0.826838	0.395126	0.722807	0.810954	0.777822	0.0712589	0.994588	0.461636	0.489303	0.711457	na	0.146286	0.595767	0.798644	0.704395	0.0759242	0.96323
CG31285	0.0860677	1.26451e-06	0.0487822	na	na	na	0.445072	0.787872	0.141768	0.000163065	2.45435e-07	0.647693	0.00852263	9.17103e-05	0.670267	0.0490491	2.14525e-09
CG13363	0.000900642	0.688239	0.280605	0.949199	0.00860823	0.462141	0.780902	0.110141	0.354904	0.443452	0.698165	0.668459	0.0010373	0.0786925	0.0229176	0.476505	0.224664
CG5344	0.87391	0.0321918	0.430961	8.54821e-05	0.0483997	0.0293441	0.664258	0.0576701	0.204751	0.0032019	0.843395	0.254448	0.0283939	0.0251586	0.00488027	0.000115399	0.0917341
CG1172	0.546827	0.798514	0.259566	0.37961	0.323783	0.566159	0.445185	0.901288	0.945357	0.233123	0.73717	0.972534	0.381275	0.186833	0.167396	0.359345	0.938379
CG42574	2.48397e-06	2.46893e-09	0.000537211	0.0809962	7.46753e-07	0.00302674	0.85992	0.148797	0.951978	0.0236035	0.019402	0.123602	2.20197e-16	6.76366e-05	0.115261	0.286454	0.142578
CG10580	0.117548	0.116824	0.785759	0.993151	0.541945	0.318321	0.812422	0.998878	0.591992	0.409314	0.622047	0.302396	0.0038806	0.869288	0.732955	0.678113	0.449814
CG14763	0.039273	0.170586	0.082517	0.00165471	0.413621	0.0333198	0.532991	0.679088	0.179565	0.38004	0.00198946	0.349286	0.107078	0.102617	0.877115	0.790513	0.0386633
CG8230	0.16173	0.0130988	0.00869015	0.0473479	2.24738e-05	0.0374022	0.100163	0.097189	0.0268072	0.0524764	0.0891096	0.000720629	0.00607361	0.00178116	0.104111	0.383463	0.000298548
CG31634	0.000664348	0.0879566	0.0215101	8.86378e-07	0.00952294	0.0121401	0.945158	0.195508	0.536931	0.404554	0.00135932	0.257669	6.17928e-08	0.00190149	0.252756	0.299125	0.122392
CG42234	0.928049	0.247628	0.571301	0.0393434	0.999935	7.62331e-07	0.568013	0.0904805	0.93815	0.0417369	0.00254483	0.284184	0.000311302	0.411683	0.826624	0.259143	0.0913319
CG14979	0.283712	0.0897953	0.104806	0.933767	0.000313726	0.538889	0.822872	0.992958	0.171528	0.0909531	0.750309	0.000220533	0.612108	0.138762	0.0432711	0.949241	0.0539919
CG8654	8.02151e-06	1.96481e-14	6.40008e-05	na	na	0.011497	0.00402803	0.00713523	0.201502	1.5517e-08	2.49113e-07	8.09534e-05	3.9566e-05	1.80173e-10	0.929651	0.0692004	0.132976
CG8380	0.254137	0.00167164	0.054681	0.659113	0.00670733	0.0155402	0.356476	5.6059e-05	0.988164	3.87744e-08	0.65795	0.292557	0.000104828	0.218627	0.0296375	3.6908e-05	0.156081
CG13901	0.761372	0.223157	0.961836	0.997354	0.0635127	0.700243	0.926905	0.0365738	0.790822	0.865637	0.165343	0.255415	0.0907512	0.503017	0.303808	0.798232	0.247676
CG42768	1.79811e-12	0.000151714	0.000194236	0.000156286	1.28131e-32	0.366646	3.4113e-06	1.78027e-06	0.189427	1.35742e-28	0.999946	0.999996	1.47563e-05	1.17036e-14	0.0526468	0.356872	0.000295455
CG16926	0.143797	0.526679	0.22545	0.175407	0.895814	0.00976846	0.605281	0.254751	0.928089	0.273368	0.410825	0.978588	na	0.174215	0.388164	0.68189	0.687543
CG2675	0.00120448	0.0025129	0.0390963	0.214281	0.17093	0.0318789	0.400597	0.214045	0.591885	2.5523e-06	0.492338	0.476598	0.0739933	0.00115963	0.99132	0.820745	0.181429
CG34399	0.0017775	0.00407196	0.0137749	na	na	na	0.529798	0.772395	0.897105	0.000229029	3.4209e-06	0.00126979	1.83937e-10	0.146139	0.00363539	0.226462	0.00910147
CG1569	0.00414109	6.48622e-08	0.371761	0.172314	0.0704408	0.0233466	0.00731334	0.000240538	0.115134	8.84005e-07	0.00633958	na	na	na	0.34646	0.00274436	0.0165847
CG7345	0.726037	0.00109565	0.125832	1	1	1	0.349469	0.929143	0.847097	0.931912	0.476872	0.364047	0.0435916	0.68929	0.924441	0.760692	0.000609176
CG9306	0.453966	0.142036	0.292143	0.80581	0.609661	0.715176	0.213402	0.684363	0.272695	0.0174694	na	0.370732	0.175571	0.0395279	0.778353	0.497113	0.664618
CG15758	0.150979	0.564853	0.841914	0.00236901	2.09925e-05	0.371244	0.149298	0.00846349	0.440673	0.617682	0.597353	0.765019	4.02973e-05	0.0483958	na	na	0.0632634
CG6574	2.42966e-05	0.0388491	0.0652673	0.353522	0.052312	0.00149837	0.185665	0.577577	0.129561	0.00207659	0.0638397	0.956344	0.36531	0.00681129	0.199875	0.791216	0.0732569
CG1105	0.0576789	1.36682e-06	7.54106e-05	0.411624	0.00797245	0.0201536	0.170307	0.0102872	0.543435	0.00634975	0.00867302	0.000113261	0.0138515	0.0510762	0.000142251	5.88042e-07	0.00381604
CG12858	0.35241	0.00495003	0.153801	4.82414e-05	2.34257e-05	0.0143483	0.907665	0.075724	0.98083	0.0577327	0.0345466	0.00316949	5.81025e-07	0.000220551	0.00320933	0.815048	0.0143184
CG15797	0.00513183	0.0272742	0.00103541	0.145507	7.43441e-11	0.00274819	0.73894	0.6266	0.0315287	0.109344	0.0287773	0.00894166	0.4607	0.106738	0.105922	0.000400722	0.0946229
CG4390	0.942042	0.406758	0.976461	0.00409713	0.222189	3.9142e-07	0.643181	0.0187774	0.577903	0.103376	na	na	na	0.565134	0.321761	0.735357	0.505265
CG17594	0.66582	0.167622	0.823652	0.00177072	0.053938	0.657652	0.991945	0.481725	0.873521	0.0993248	0.965002	0.440297	1.37897e-06	0.921665	0.414083	0.734214	0.206018
CG9160	0.362009	0.922837	0.928515	0.0252699	0.0260868	0.838032	0.113534	0.175926	0.802338	0.771042	na	na	na	0.0577716	0.467322	0.283702	0.721379
CG42388	0.000490494	0.00632081	0.0844834	0.999944	0.00180277	0.0579915	0.00388551	0.572299	0.104853	0.124787	0.340682	0.760033	0.388417	0.641139	0.982028	0.229673	0.0341697
CG12437	0.00987046	0.000811758	0.0865669	0.0117223	0.0122105	0.00369221	0.994314	0.892589	0.999477	0.0486175	1.21558e-05	0.000102492	9.11907e-09	0.00017728	0.618448	0.289907	0.0762675
CG32220	0.0718487	0.685488	0.560763	0.288486	0.628976	0.302814	0.121519	0.0840617	0.179104	0.792369	na	0.769517	0.497387	0.132707	0.880857	0.763338	0.000173258
CG5794	2.90582e-08	2.71219e-06	0.000481806	0.0854471	0.000250689	2.62809e-06	0.592446	0.293301	0.578144	0.00568525	0.0320256	0.00248901	1.86182e-09	4.74683e-07	0.0165946	0.164605	0.662703
CG4928	0.00789489	0.000110904	0.00970436	0.843704	0.00919655	0.491938	0.0680803	0.717926	0.897975	0.426987	0.0387967	7.54275e-06	0.0126013	0.000399297	na	na	0.000543085
CG32577	1.21739e-06	0.0168213	0.000477786	0.173573	0.634202	9.94089e-07	0.090163	0.0140541	0.100509	6.29156e-05	9.81976e-07	0.122365	0.0654329	4.96127e-05	0.544715	0.354849	0.14724
CG1702	0.0420647	0.997483	0.427862	na	na	0.896565	0.822742	0.752236	0.00804893	0.00796276	na	0.132423	0.0637778	0.0708042	0.835068	0.887453	0.0346869
CG8996	0.23384	0.499949	0.124365	0.930288	0.0499286	0.00961652	0.815093	0.389638	0.961274	0.183471	na	na	na	1	0.631926	0.990125	0.533599
CG32451	0.00431577	0.0329608	0.150445	6.77592e-07	3.25474e-09	0.011223	0.338826	0.602783	0.991021	0.0223101	0.0898444	0.00174291	1.31303e-10	0.00875794	0.96099	0.0249736	0.140589
CG3234	9.1335e-05	0.102288	1.23692e-05	0.99973	0.176924	0.010135	0.796706	0.914468	0.970807	0.00012134	0.978969	1	0.384279	3.16744e-05	0.00451603	5.0095e-07	0.0349794
CG32103	0.670689	0.762681	0.331802	0.000455993	0.0121903	0.477422	0.614127	0.199053	0.59376	0.0476361	0.780699	0.987605	0.148144	0.0768375	0.406048	0.571966	0.574346
CG14996	0.000100789	0.079379	0.0954328	0.00424996	0.0289559	0.665227	0.20309	0.000180659	0.27918	0.000893768	0.797784	3.65119e-06	0.0271909	0.0863216	0.31152	0.577845	0.387895
CG7734	0.00224917	0.00589324	0.127139	0.161193	0.00281997	4.82642e-08	0.409427	4.00482e-05	0.9537	0.457667	0.0346672	0.298728	0.0478957	0.000342108	0.478423	0.0719865	0.70039
CG16987	0.527895	5.64632e-05	0.590225	0.570884	0.257718	0.300973	0.915042	0.997864	0.275785	0.276628	0.10097	0.199607	0.0174925	0.454845	0.00133432	0.122249	0.0262168
CG34109	0.140094	0.0626367	0.149891	0.885517	0.0410031	0.0432041	0.291394	0.155389	0.554852	0.00456338	0.000453613	0.00273181	0.774271	0.0858008	0.634015	0.373502	0.879438
CG7337	0.020002	9.73717e-09	0.000266228	0.0333275	6.45832e-09	0.00141567	0.541792	0.0172781	0.855651	0.0544226	0.0921773	0.000284262	0.0206633	0.0026887	0.0118327	0.0146354	0.115817
CG5445	0.000108608	0.642434	0.347493	0.900788	0.0317431	0.163585	0.164402	0.982911	0.930929	0.568674	0.926478	0.553483	0.58029	0.390788	0.264226	0.0161775	0.849509
CG3338	4.89224e-19	0.000161901	0.00771612	0.483772	0.00571722	0.000335164	0.0690258	0.0666306	0.845919	0.00304779	0.000135632	1.90595e-11	0.0506958	0.031944	0.0178105	0.00422854	0.0499643
CG12404	0.0758293	0.86496	0.640544	0.719157	0.147814	0.377615	0.0961146	0.0112105	0.210903	0.0130035	na	na	na	0.212287	0.560594	0.169061	0.125449
CG9383	0.0669827	0.0674274	0.923074	na	na	na	0.877974	0.857592	0.693653	0.609549	0.0598797	0.198984	0.250047	0.389677	0.824386	0.880766	0.575723
CG5974	6.85635e-09	0.000252414	1.59421e-05	4.46472e-05	4.09922e-06	0.451638	0.0698054	0.00245786	0.827329	0.000231991	2.62886e-06	0.0786629	0.0782447	0.00079595	0.0779504	0.139856	0.373211
CG7564	0.00893156	0.14281	0.183119	0.714869	0.186882	0.0379559	0.961958	0.921881	0.904474	0.000205371	0.95397	0.00339044	0.0170474	0.144074	0.536989	0.0977022	0.56827
CG9699	0.79404	0.255841	0.792728	0.98778	0.424809	0.18338	0.377043	0.629573	0.413823	0.45784	0.40323	0.914988	0.160824	0.00377288	0.706191	0.607919	0.907626
CG10692	0.215765	0.00155763	0.10349	0.684104	0.000124383	0.178229	0.961253	0.424448	0.452943	0.330245	0.0269097	0.283174	0.00667939	0.00195016	0.433898	0.117693	0.349564
CG4933	0.0780844	0.00340897	0.0945898	0.68992	0.0169029	0.0581127	0.275518	0.799612	0.593807	0.000402949	0.130155	0.0669549	0.350943	0.0751454	0.070636	0.0451723	0.00109098
CG5038	0.000737029	6.22809e-06	0.00101679	0.580957	0.0234373	0.0945989	0.42863	0.565115	0.821998	0.00258983	0.400385	0.0059751	6.36163e-07	0.0692476	0.510664	0.00197468	0.0411438
CG11306	0.0940248	0.00195653	0.00769662	7.4562e-07	4.91916e-06	0.0342202	0.145492	0.724251	0.0826971	0.00528564	0.803562	0.0496261	6.02546e-08	1.02346e-11	0.293591	0.865602	0.0530562
CG44122	0.0271452	0.0114954	0.000243114	5.21208e-24	6.65357e-25	0.724267	0.698999	0.660245	0.29695	0.000714656	0.000254873	0.184822	2.58624e-05	0.000295237	0.000343004	0.000137853	0.223508
CG9746	0.62586	3.94954e-05	0.163277	1.0105e-12	1.64276e-08	2.04471e-07	0.0805355	0.109802	0.516052	0.000147817	0.21875	4.90681e-09	2.00852e-16	3.4418e-05	0.346641	0.111841	0.355832
CG3289	0.000739619	0.945821	0.464056	0.0441373	0.0389245	0.100256	0.272842	0.211047	0.57077	0.61849	na	0.18818	0.0506179	0.592334	0.658855	0.0868153	0.810007
CG12156	0.00449364	0.85904	0.239429	0.170423	0.764096	0.422922	0.391574	0.522937	0.454163	1	0.0768985	0.0143572	0.0325733	0.575684	0.623812	0.197153	0.492081
CG13032	0.00228089	0.0779728	0.0438135	0.541103	0.0400003	0.0177773	0.57301	0.138843	0.242105	0.132332	8.01559e-05	0.334744	0.125643	0.00198323	0.260064	0.341345	0.00059261
CG8591	0.000177777	0.0270689	0.00328154	0.947549	0.000443155	0.00495115	0.387334	0.00360887	0.660822	0.00325308	0.696556	0.213042	0.0349488	0.0116925	0.0235437	0.600098	0.119681
CG14797	0.798791	0.777431	0.648223	0.0201835	0.0286139	0.0789376	0.00254042	0.524324	0.888898	0.00147286	0.455512	0.633628	0.0409317	0.00412617	0.0616428	0.460605	0.281385
CG31623	2.02562e-06	1.34083e-06	0.000193887	0.0610718	0.0203796	0.249413	0.682827	0.0275284	7.91308e-05	4.82942e-05	4.64571e-05	0.999954	0.142353	6.81989e-05	0.0989803	1.11874e-05	0.120122
CG11403	0.16781	0.0361121	0.00457065	na	na	na	0.153282	0.182076	0.0162968	0.000115193	0.0130665	0.538402	3.95815e-09	5.63129e-05	0.853185	0.0941726	0.409615
CG31460	0.739726	0.185298	0.501243	0.720499	0.721743	0.0411172	0.0484011	0.0650481	0.730783	0.508568	na	na	na	0.222391	0.984387	0.926038	0.569668
CG2899	0.00478109	0.00154267	0.559729	na	na	na	0.102202	0.0116554	0.506814	0.00436933	0.0634237	0.000545699	1.98173e-05	0.000403473	0.584546	0.04665	0.0206407
CG7400	1.57233e-07	0.00246074	0.0316576	7.49824e-07	0.00312966	0.782406	0.979605	0.12375	0.868645	0.0547978	2.72826e-05	0.0697373	1.25538e-07	0.00148123	0.40793	0.0128529	0.644265
CG2692	0.0815486	0.12757	0.0127411	0.0130633	0.511744	0.000958448	0.999958	0.000269595	0.0515115	3.9644e-05	0.48293	0.107667	0.0329163	0.0246253	0.368743	0.781195	0.631281
CG11284	0.47293	0.696935	0.657957	0.303288	0.061119	0.130205	0.291796	0.0377264	0.149361	0.0716703	0.331857	4.11488e-08	0.000180417	0.474987	0.788769	0.445753	0.00774013
CG11752	0.521533	0.405548	0.691934	0.933391	0.0627743	0.48358	0.544348	0.0887267	0.617899	0.396942	na	na	na	1	0.0569945	0.218752	0.146588
CG7609	0.00268465	0.0971284	0.261475	0.541918	1.53348e-10	0.00262273	0.996365	0.134957	0.889791	0.000232203	0.0502119	0.058925	0.0550861	0.0701226	6.60308e-06	1.59523e-05	0.0338797
CG32238	0.0417227	0.0974132	0.111192	na	0.726489	0.91427	0.675475	0.642797	0.768076	0.0253998	0.0736836	0.0493692	0.0112446	0.144662	0.162415	0.00724417	0.870223
CG9855	0.0678357	0.0217948	0.216574	0.0241229	0.00492565	0.0897155	0.141889	0.000837588	2.12134e-06	0.0953948	0.807523	0.858866	0.389232	0.0495676	0.351201	0.478338	0.0102772
CG42533	0.000120251	0.0724946	0.0413442	1.78682e-07	3.48175e-05	0.0101618	0.0358904	0.0551269	0.881727	0.0245759	0.0134894	0.00959732	4.4277e-07	0.0098326	0.0894434	0.646975	0.0192706
CG10222	0.0260596	0.023226	0.12001	0.346598	0.0776483	0.27864	0.0203481	0.0580374	0.0708702	0.554031	na	na	na	0.758059	0.902579	0.725582	0.81717
CG3799	0.100581	8.07995e-05	0.159863	0.405663	0.000605725	0.0937465	0.449591	0.0224646	0.25939	1.29141e-07	0.0018972	0.209409	2.64679e-06	0.00252292	na	na	7.21679e-05
CG10701	0.021402	0.00104135	0.275124	7.50517e-06	0.460431	0.170786	0.421057	0.650156	0.359487	0.0340661	na	0.0408311	0.0125445	2.91154e-05	0.0255701	0.00976533	0.0173031
CG7967	0.000376624	0.0034179	0.00360491	0.780828	0.00671213	0.313651	0.816732	0.306811	0.22403	0.0279846	0.456838	na	na	0.448308	0.0267498	0.461084	0.909717
CG12954	0.4427	0.240597	0.173499	0.871286	0.164449	0.62995	0.558621	0.00407051	0.877009	0.445123	na	0.0955731	0.768484	0.694296	0.648315	0.0769945	0.314182
CG15440	0.0714037	0.00351505	0.0108315	0.178416	0.0106363	0.0461674	0.374458	0.796507	0.732222	0.643938	na	na	na	0.0711817	0.25197	0.363787	0.23772
CG12086	2.36811e-09	8.79817e-06	0.0265659	4.65174e-05	0.000701732	0.357731	0.034274	0.00074752	0.550321	0.0747744	0.00900114	2.01293e-06	4.9303e-05	0.0213738	0.0928526	0.0130235	0.00209488
CG12537	0.00683446	0.000237973	0.00803702	na	na	0.0297154	0.415939	0.0729843	0.418971	0.0211832	0.0618707	0.886609	0.268704	0.000178517	0.00646993	0.200346	0.318171
CG16947	7.93323e-05	0.000217751	0.0312948	0.336136	0.109017	0.778394	0.808412	0.265162	0.0705453	0.200936	1.40651e-05	0.673066	0.981785	0.481049	0.780999	0.00850989	0.521034
CG10467	0.212841	0.0436869	0.0701518	0.63098	6.00024e-05	0.261	0.66797	0.356352	0.741632	0.00988225	0.0184711	na	na	0.000335898	0.0256403	0.476947	0.203004
CG42611	0.0295371	4.67588e-05	0.00215773	6.6516e-08	8.04477e-44	7.42137e-08	0.015595	5.49234e-12	0.000163566	4.79414e-10	3.21481e-13	0.0253544	7.3204e-12	1.78339e-10	1.45476e-06	0.00996936	1.07129e-12
CG42396	0.314555	0.00819862	0.0044898	0.511984	0.00195084	0.000155717	0.401574	0.00910447	0.923055	0.223665	0.0332989	0.686715	0.887088	0.165948	0.468777	0.991311	0.024523
CG31886	0.00171531	0.0488302	0.000245447	0.511739	0.00240868	0.501935	0.844259	0.000741397	0.183719	5.06795e-06	0.00881077	0.01121	0.000200828	0.134274	0.000657379	1.32856e-06	0.000317947
CG1609	0.000783937	5.79661e-06	2.07918e-06	0.00107332	9.33912e-16	1.95768e-08	0.000397643	2.32698e-06	0.00363393	8.45576e-06	0.225423	3.88584e-07	5.05766e-06	0.000446282	0.205069	0.0224811	1.50349e-17
CG8818	0.0518477	0.127646	0.000146366	0.151387	0.000259605	0.192123	0.607902	0.154501	0.134121	0.0383315	0.0019078	0.916062	0.0224502	0.0967396	0.667385	0.117205	0.207213
CG31040	1.85203e-05	0.548241	0.182402	8.57111e-10	6.00362e-05	0.00903942	0.0430825	7.35041e-05	0.00138175	0.0060629	1.25964e-10	6.39596e-09	9.08848e-07	0.000226631	0.014551	4.90869e-05	0.817884
CG14100	0.423911	0.233164	0.0830511	0.646044	0.589792	0.0277923	0.668661	0.369741	0.867216	0.142976	0.161217	0.275573	0.152225	0.519726	0.376287	0.787335	0.386977
CG1395	1.07419e-06	0.00143849	0.40596	0.451666	0.0191856	0.000115637	0.123342	0.0590088	0.143903	0.00026134	0.00103399	9.16711e-09	2.33224e-10	1.5813e-05	0.0805099	0.198534	8.4852e-05
CG11278	0.0878414	0.0249736	0.954577	0.205545	0.661259	0.404854	0.417081	0.0383395	0.85929	0.0676977	0.0645315	0.728454	0.388827	0.216234	0.525859	0.61801	0.27106
CG13367	0.000611308	0.349613	0.449502	0.71727	0.0124818	0.409274	0.0117641	0.0397437	0.589939	0.0786107	0.648813	na	na	0.115229	0.433939	0.360067	0.821939
CG8042	0.0773906	0.0288884	0.00520105	2.9827e-07	0.000794039	0.00770965	0.218879	0.260526	na	0.0207213	0.603131	8.09878e-06	1.95749e-07	0.0334864	0.0137418	0.0657064	na
CG17907	0.193924	1.64066e-06	0.0125504	0.137773	0.184819	0.116846	0.230384	0.511197	0.768921	0.0750457	0.816332	0.0101128	0.00767955	0.000155025	0.109772	0.0429195	0.300163
CG4437	0.00229415	0.00200826	0.0143916	0.918737	0.300067	0.266673	0.224045	0.0304052	0.442352	0.000165048	0.0610137	0.00678297	3.8387e-06	0.0796781	0.241184	0.170807	0.75831
CG43374	0.0165155	1.54753e-07	0.0437888	0.000741169	7.41136e-13	1.93914e-07	0.178947	0.164064	0.31475	1.06608e-15	8.72202e-09	0.0303541	2.26507e-06	0.0366616	0.000200585	0.00285016	0.00374719
CG31760	0.14254	0.137959	0.0966158	0.00022225	0.0249903	0.0688027	0.783032	0.762168	0.212164	0.373951	0.0971421	0.204906	5.04738e-07	0.10153	0.0475041	0.172734	0.136061
CG42671	0.00345205	0.00307231	0.13528	1.69282e-05	0.0691999	1.30665e-05	0.0113322	0.223292	0.670076	0.00691645	0.000727492	0.811345	0.425044	0.00290021	0.923745	0.0679842	0.0169406
CG8524	0.000396087	0.0287745	0.618854	0.704746	0.0136627	0.00377398	0.121788	0.168623	0.520816	0.179902	na	0.0253136	0.00492203	0.139627	0.259354	0.941345	0.0639579
CG10535	0.00100974	0.00393734	0.0120603	0.399144	0.000395485	0.0184065	0.570562	0.74218	0.828212	0.349501	0.00244604	0.927944	0.895199	0.00885527	0.434609	0.114834	0.0486886
CG10575	0.0197279	0.00204872	0.16943	0.212272	0.050129	0.36333	0.360497	0.0911833	0.516558	0.0539741	0.0178092	0.0225746	0.00742926	0.0491833	0.840212	0.554331	0.14258
CG5756	1.76598e-05	6.32812e-07	0.146013	na	na	na	0.000349903	0.754023	0.017362	9.61423e-05	0.673197	0.634378	0.206486	0.118753	0.0195452	0.907817	0.0191386
CG18659	0.00733008	0.0132846	0.0557798	0.000127855	2.44731e-16	0.00051308	0.0277897	0.321667	0.00580428	0.062672	3.83321e-13	1.86749e-08	3.9331e-05	0.130981	0.435043	0.693828	0.0973946
CG1142	0.115929	0.0321532	0.117027	0.70605	0.0639805	0.0570269	0.642439	0.347546	0.110968	0.0444559	0.67619	0.323024	0.909518	0.0601236	0.154302	0.03812	0.000238055
CG5688	0.979958	6.83104e-13	0.155631	0.998512	6.00352e-06	0.152291	0.252273	0.22452	0.530016	4.51709e-08	1.11531e-07	2.63109e-08	3.27203e-11	3.20448e-07	0.224715	0.00216144	1.50414e-05
CG2525	0.0202326	0.146965	0.458749	0.885692	0.000263493	0.0607014	0.190688	0.64211	0.149931	0.0593652	0.0215027	0.00278653	0.209624	0.15552	0.0161639	5.99162e-05	0.00374799
CG42796	0.0159866	0.00211943	0.0174025	0.0035113	0.570424	0.0352709	0.998288	0.744271	0.397714	0.00396215	0.101865	1.18169e-05	0.0636581	0.00017437	0.127273	0.200942	0.546358
CG3415	0.00048884	0.328971	0.0614507	0.00144537	0.441149	0.843857	0.96696	0.0834306	0.177637	0.150601	0.356585	na	0.0597905	0.0162023	0.668787	0.831405	0.131955
CG42244	0.0105547	0.032625	0.571261	0.543452	0.0703639	0.267628	0.642833	0.701489	0.516036	0.230715	0.0830986	8.7722e-05	na	0.0308183	0.833412	0.842794	0.0340869
CG18066	0.236821	0.451198	0.122817	0.771829	0.048556	0.141442	0.919205	0.347418	0.000936194	0.41997	0.0279357	9.0147e-05	0.000142029	0.0133519	0.0384172	0.573005	0.272306
CG10627	0.00166664	0.611795	0.0921139	0.000711591	0.0574153	8.47144e-07	0.971934	0.88271	0.150876	0.146611	0.541393	0.0923137	0.355029	0.298987	0.904025	0.014097	0.0915745
CG10052	0.419469	0.841208	0.550836	0.0249145	0.329069	0.506616	0.956191	0.252001	0.0582513	0.23808	0.443841	0.747308	0.866712	0.913789	0.0971256	0.0519134	0.0202936
CG32485	0.264194	0.509383	0.353727	0.0159398	0.467167	0.096033	0.018413	0.0504211	0.616037	0.951765	0.520106	0.103847	0.674564	0.0373698	0.817559	0.604534	0.807445
CG5680	0.462564	0.992607	0.244248	5.95447e-07	0.114062	0.809553	0.754536	0.787854	0.468943	0.59166	0.468429	0.883106	0.00152262	0.0584877	0.894451	0.167925	0.188593
CG13449	0.000144842	0.0472987	0.279782	0.178455	2.61049e-05	6.45726e-06	0.392257	0.864321	0.0170213	0.489248	na	0.045691	0.0336896	0.0207266	0.112425	0.64346	0.317713
CG3921	0.000124389	0.0737314	3.75821e-05	0.724268	7.11314e-06	0.00277388	0.0856918	0.532509	0.691921	0.256146	3.93595e-06	0.138411	0.000165445	2.03244e-05	0.901096	0.927174	0.0146528
CG7441	0.158987	0.0120658	0.0511787	0.403382	0.0171097	0.0925201	0.889501	0.0562902	0.812952	0.055654	0.314228	0.0269291	9.83795e-05	0.116447	0.0683971	0.114478	0.590695
CG18803	1.27474e-05	0.061344	0.0228555	0.000718798	1.51657e-06	0.135815	0.804844	0.453443	0.54008	0.435306	na	na	na	0.0799525	0.542756	0.110561	0.908088
CG31481	0.00182568	0.116501	0.357941	0.875829	0.0488572	0.24758	0.0853243	0.111039	0.915487	0.0659574	na	0.0242431	3.81469e-05	0.335665	0.0742841	0.400285	0.00223314
CG12769	0.410145	0.747851	0.540954	0.0084065	0.00509877	0.000798352	0.630312	0.791608	0.280368	0.564389	0.153367	0.000392687	0.0911076	0.265191	0.68845	0.99106	0.0320884
CG6006	0.0513512	0.00504897	0.0433726	3.23447e-06	1.31999e-07	0.0503273	0.892447	0.187993	0.656449	0.0131918	0.268233	0.816583	0.0951527	0.504376	0.0738162	0.0861154	0.566244
CG1692	2.62957e-05	0.0984166	0.289575	0.00137905	0.00150025	0.578397	0.0664423	0.27623	0.547789	0.00501089	3.0321e-13	0.56676	0.000255372	0.0223215	0.0602423	0.0144576	0.0868556
CG9795	0.0283624	0.056119	0.652114	na	na	na	0.689809	0.800435	0.8661	0.0950663	0.000400203	0.00799603	0.0513448	0.00484177	0.0284527	0.226815	0.00636489
CG43861	0.297618	0.0716035	0.0384053	0.000839291	0.169114	0.831429	0.698834	0.220348	0.955438	0.165843	0.963508	0.655112	0.085598	0.0316578	0.556106	0.441051	0.31797
CG17998	0.000123347	0.000119203	0.000702058	0.00191783	2.42827e-06	0.000146358	0.186499	0.260583	0.941899	0.0038132	0.00344502	7.13861e-09	6.33816e-07	0.568697	0.0488946	0.00304638	0.378913
CG6726	0.0206604	0.0925997	0.0725298	0.0499972	2.61811e-07	0.0167522	0.337594	0.0500739	0.0105222	0.000806593	0.000611792	0.607198	0.17692	0.0100691	na	na	1.1075e-07
CG11727	0.00204186	0.00143096	0.0204415	0.627099	3.31393e-06	0.000103999	0.85996	0.00513555	0.321786	0.198646	4.33607e-05	2.27434e-11	0.0165268	0.0173814	0.995012	0.426706	0.00867423
CG9648	0.000756596	0.214586	0.760956	0.456091	0.00435226	0.744868	0.977317	0.00743502	0.694752	0.00551493	0.998095	na	na	0.389598	0.481146	0.220058	0.612904
CG8153	0.0024102	0.000166498	0.0105626	0.946413	2.9324e-06	0.0132395	0.531159	0.703219	0.472973	1.20554e-05	0.625072	0.237213	1.11543e-11	0.00651509	0.0316005	0.782558	0.0305976
CG6415	0.438431	0.0822631	0.452214	0.992952	0.00952144	0.145471	0.333549	0.622523	0.0684165	0.485007	0.520406	na	na	na	0.113204	0.703657	0.00649346
CG10933	0.493765	0.021662	0.163818	0.999164	0.000543626	0.0607814	0.697232	1	0.956196	1	0.423785	0.426073	0.00317	0.0797202	0.752262	0.75598	1.86526e-05
CG33521	0.133918	0.000825924	0.107226	8.77715e-05	0.119054	0.00211705	0.239191	0.137291	2.01386e-05	0.147266	0.182168	0.0197756	0.001374	0.0763204	0.443247	0.397516	0.300969
CG3164	0.000912953	0.0354234	0.1944	1.27551e-20	2.05201e-11	7.2418e-05	0.404791	0.937222	0.21093	0.868549	2.76127e-06	0.0157306	0.0307067	0.00562827	0.00243968	0.672838	0.00566428
CG7156	0.0875895	5.81805e-09	0.0024142	1.07673e-05	2.20712e-16	6.56913e-06	0.543089	0.0712104	0.0147593	5.9928e-08	4.07921e-06	0.230782	6.94227e-09	0.00220912	0.440638	0.177344	0.294791
CG15671	0.00493328	0.0466792	0.0892267	0.000241933	1.08465e-06	2.24856e-05	0.338146	0.575021	0.927739	0.344025	0.0197825	0.00837149	0.0134589	0.120935	0.327585	0.0133313	0.0289605
CG4817	0.0359056	0.00565522	0.44675	0.579213	0.28861	0.0628411	0.852511	0.95687	0.992313	4.04752e-06	0.817117	0.814161	0.0616155	0.0381884	0.029928	0.717995	0.0174959
CG9521	0.0817105	0.243436	0.247638	0.522331	0.000436383	0.0350488	0.158418	0.000326563	3.50864e-06	8.27403e-06	0.343801	0.313421	0.00065337	0.112718	0.0454771	0.012051	0.0517035
CG2101	0.673379	0.00689148	0.0450083	0.278611	0.850699	0.312416	0.242005	0.249461	0.896378	0.00997664	na	na	na	0.188799	0.296602	0.156447	0.0652049
CG3845	0.00299659	0.0339642	0.729614	0.0119287	0.00541742	0.00711457	0.0665195	0.701619	0.878436	0.0394007	na	0.00444832	3.7136e-13	0.00928311	0.184494	0.827097	0.184741
CG7879	0.0473146	0.185579	0.0146094	0.402122	0.870582	0.000615803	0.987279	0.871555	0.988363	0.0015279	6.68422e-06	0.951362	0.000662936	0.00167427	0.0006283	0.79733	0.000708268
CG8766	0.000101833	0.623028	0.341769	0.0139742	0.852009	0.171451	0.98479	0.225397	0.6983	6.32886e-05	0.404026	0.130689	2.88636e-05	0.615878	0.0332593	0.404451	0.901747
CG17068	0.076757	0.000505752	1.50018e-05	0.654737	0.0064104	0.00118417	0.431914	0.000972708	0.348326	1.27809e-06	0.000193804	0.0237487	5.943e-06	0.0109566	0.156197	0.391791	0.0966635
CG12029	0.342861	0.0451347	0.905104	0.777893	0.755161	0.168006	0.906665	0.854212	0.2142	0.00425647	0.00330035	0.368291	0.0807441	0.125037	0.363005	0.140721	0.0835151
CG9009	8.15255e-06	5.03211e-05	5.92789e-09	0.000395399	2.68813e-19	4.08221e-08	0.00587191	0.0435509	0.67706	2.51752e-07	1.68845e-05	0.000531948	0.000104588	9.55533e-05	0.0605402	0.110591	0.00381886
CG11551	0.00174524	0.981331	0.176849	0.41526	0.00078046	0.00282784	0.928682	0.0756652	0.501256	6.72768e-07	0.538357	0.442556	0.072195	0.0117604	0.0388198	0.00034245	0.023576
CG3394	0.00286062	5.00696e-05	0.00155382	0.129299	0.00707861	0.0723946	0.509572	0.95703	0.238397	0.012724	0.0269232	0.0854442	0.482528	0.00221545	0.772905	1.68029e-05	0.291128
CG14372	9.98717e-05	0.0173574	0.113537	0.0278547	0.00405957	0.00757436	0.240697	0.107862	0.135145	0.00231779	0.229495	3.1208e-06	0.0143835	4.57531e-05	0.200858	0.698963	0.000103329
CG2161	0.05937	0.0457147	0.385536	0.237191	0.366262	0.00692166	0.792051	0.904231	0.990509	0.31176	na	na	na	0.397033	0.18696	0.0199462	0.549387
CG31935	0.0758117	0.00395281	0.0649267	0.581753	0.063188	0.145178	0.0120889	0.0599186	0.558695	0.000192753	0.515516	0.631696	0.116239	0.0118584	0.388741	0.977918	0.0966874
CG8272	0.0124801	0.000810982	0.2298	0.573916	0.000678742	0.000916735	0.0983902	0.325253	0.0805968	0.411407	0.0254023	0.999155	0.207132	0.00689362	0.39125	0.0404493	0.140382
CG7070	1.91615e-07	0.0106753	0.00955208	1.68741e-14	5.55708e-07	0.000225539	0.48679	0.710989	0.83857	0.000442169	1.24827e-05	4.93006e-06	3.18749e-08	3.54282e-05	0.464194	0.0198607	0.00122962
CG7771	0.601001	0.0589513	0.0949869	1.39212e-07	0.0120104	0.238121	0.00352758	4.23593e-05	0.000283342	0.00755106	0.0778176	2.03037e-08	0.0365599	0.00104244	0.0348881	0.166666	8.02243e-05
CG9293	0.00640013	0.199095	0.619829	1	0.879902	0.468611	0.302526	0.0140022	0.908854	0.227403	0.0227825	0.98842	0.0814893	0.930694	0.724172	0.451484	0.919313
CG32139	0.000803098	0.00738969	0.294044	0.0105465	0.334314	0.245798	0.121636	0.523621	0.689004	0.00665534	0.0633071	8.62101e-05	0.049825	8.10252e-08	0.659942	0.149046	0.00319179
CG13630	0.0275695	0.314608	0.193377	0.847292	0.0537009	0.577671	0.0110129	0.974088	0.47154	0.368427	na	0.922633	0.537197	0.028484	0.695676	0.532086	0.58969
CG5796	0.0353573	0.0165445	0.721361	0.735683	0.0135716	0.373652	0.0508654	0.00466295	0.0877925	0.0232477	0.0291677	0.536708	0.0614186	0.263684	0.138762	0.167498	0.0137882
CG5460	3.60096e-06	0.00863097	0.656385	0.0658564	0.490899	0.0208109	0.996563	0.00150113	0.466737	0.46892	0.0385613	0.18134	0.000321619	0.00118914	na	na	0.17663
CG8370	0.00917222	5.00295e-05	0.0105729	0.372075	0.000506993	1.65494e-08	0.901452	0.016087	0.228483	na	na	0.345895	4.42996e-11	0.000152177	0.0251164	0.408606	0.0154488
CG14895	0.209329	0.668251	0.000648034	0.995554	0.000226864	0.00254708	0.572076	0.173078	0.809132	0.0366891	0.0737333	0.0466472	0.194539	0.0114581	0.398355	0.165158	0.0103481
CG30274	0.0770706	0.00950501	0.310108	0.675621	0.00433463	0.219353	0.00375437	0.114342	0.417049	0.00609792	0.766148	0.579386	0.00926824	0.0263067	0.560646	0.252919	0.412494
CG42310	0.104608	0.00071871	0.162633	0.776294	4.21943e-05	0.00559139	0.562658	0.756431	0.903823	0.455917	0.0732531	0.000266463	0.441935	0.00956717	0.240325	0.205978	0.159339
CG8325	0.0253115	0.0188589	0.0421047	na	na	na	0.0159131	0.455674	0.056795	0.00156961	0.029703	0.249391	0.000580507	0.00818053	0.0844812	0.907223	0.553203
CG5638	0.0377234	0.00344325	0.0518742	0.999915	0.0178038	0.11082	0.366601	0.899537	0.492086	0.502744	0.433441	0.873828	0.179271	0.00443705	0.03855	0.0828232	0.320552
CG5583	0.00845625	0.83127	0.265449	0.00263632	0.480221	0.284207	0.944639	0.602832	0.826407	0.511614	0.115463	0.00151817	0.119377	0.00258931	0.654713	0.892937	0.0824138
CG16889	0.0402096	0.441248	0.0291526	0.427385	0.160779	0.0575744	0.781531	0.263126	0.0346955	0.19253	0.885314	0.983048	0.183196	0.376295	0.511056	0.0653046	0.112436
CG18445	0.342131	0.00912654	0.794318	0.465026	0.148563	0.688787	0.911569	0.703437	0.0619198	0.174603	0.00422655	0.0146322	0.37137	0.00137222	0.344193	0.643094	0.0834917
CG8491	0.0214164	0.00185586	0.00245737	0.00419361	1.06447e-12	7.65722e-09	0.460897	9.36199e-06	0.97159	0.0180234	0.863848	0.144313	8.57365e-07	0.00569223	0.106863	0.43817	0.0124469
CG6521	0.789889	0.00537231	0.104067	0.612202	0.330881	0.0260016	0.935238	0.365207	0.767769	0.0469139	na	na	0.0126049	0.0132619	0.220845	0.617322	0.614941
CG11136	8.80584e-08	0.00622571	0.0724561	0.001808	0.133309	0.0260187	0.829544	0.996997	0.999847	0.155086	0.507136	0.0134317	0.0351673	0.000675765	0.300307	0.170942	0.557721
CG44436	3.97673e-05	0.000466927	0.00269726	0.0032038	8.33902e-07	7.74405e-23	0.194181	0.0180453	0.460571	0.00660825	0.00425964	1.28889e-05	8.16189e-24	0.016779	0.0116331	9.59873e-05	0.000431305
CG32085	0.00490463	0.0139292	0.00411136	0.156452	0.000452312	0.193582	0.239671	0.80199	0.899349	0.884606	0.637414	0.145341	0.149918	0.00678068	0.404088	0.000458293	0.738849
CG4734	0.0770708	0.00963244	0.900263	0.115375	0.0228526	0.350183	0.166534	0.201656	0.526561	0.0364026	0.0130368	na	na	na	0.713931	0.996912	0.301333
CG34439	0.0690556	0.901242	0.933705	0.825598	0.491578	0.94804	na	na	0.96051	na	0.958849	0.973146	0.857568	0.300595	0.505298	0.29805	0.049707
CG34387	0.00356514	4.2225e-19	8.13702e-09	7.77478e-05	1.52664e-21	0.0702468	0.338016	0.00233651	0.247668	9.09533e-11	0.193588	0.987012	6.47187e-06	0.000116165	0.00361923	na	1.24312e-05
CG4976	1.40879e-19	3.01402e-10	2.44314e-09	8.38494e-06	1.86962e-33	0.233934	0.966413	0.0156763	0.659815	2.01441e-05	0.790361	0.000113661	8.63409e-11	1.56108e-14	0.00371767	3.68139e-10	0.234457
CG9706	0.35642	0.114002	0.544321	0.399046	0.0167756	0.284677	0.155464	0.344023	0.423332	0.0110586	0.531853	0.0605693	0.794851	0.00854164	0.194165	0.788405	0.17827
CG6778	0.00861338	0.00494903	0.325273	0.890285	0.0735925	0.462902	0.0156706	0.0243452	0.169467	0.0358253	na	na	na	1	0.0560133	0.222582	0.21333
CG14174	0.421238	0.699634	0.692544	0.886608	0.0501092	0.0731536	0.233572	0.0845488	0.187389	0.091036	0.117871	0.276507	0.00453668	0.321953	0.863994	0.502206	0.113464
CG32732	0.00996864	0.410257	0.0506155	0.996779	0.0127855	0.355872	0.435703	0.151246	0.66469	0.0740212	0.000330468	0.00155763	0.358761	0.000717841	0.0366995	0.260102	0.217719
CG30089	0.228024	0.162106	0.0547555	0.0143016	0.503946	0.00222469	0.193236	0.42618	0.915329	0.506077	0.520613	0.133151	0.417126	0.777706	0.0921504	0.372871	0.83835
CG9423	2.20496e-05	0.000213176	0.00192486	0.308337	0.00857967	0.728955	0.284734	0.976521	0.347373	0.764903	na	na	na	0.411974	0.14755	0.65076	0.0011726
CG8064	0.117292	0.0217295	0.0330946	9.73203e-05	2.53792e-08	4.69598e-05	0.485849	0.0711492	0.745707	0.0379621	na	0.173261	7.52721e-05	0.00764539	0.286728	0.224684	0.0455163
CG6723	0.132744	0.0146703	0.0676796	0.0798347	0.00618561	0.0123285	0.0168697	0.998054	0.638115	0.138052	0.230756	0.62929	0.160093	0.00254481	0.930457	0.297502	0.90198
CG5405	0.110834	0.0042549	0.0353104	0.683207	0.00295759	0.525008	0.383423	0.600547	0.880211	0.0605124	0.165767	0.951965	0.0245027	0.221544	0.799832	0.00480117	0.517554
CG43227	0.00317812	0.389971	0.142204	0.000216569	0.496531	0.0169745	0.543156	0.442439	0.422653	0.0269131	0.133745	0.0175589	0.000244764	0.00334592	0.267759	0.0638826	0.0156118
CG14301	1.24986e-06	0.102871	0.812116	0.88518	0.326648	0.129178	0.35855	0.712303	0.846411	0.52316	0.344814	0.132974	0.0765659	0.674906	0.660911	0.810936	0.587646
CG32300	0.000677641	0.0617671	0.505437	0.368016	0.0231756	0.0193362	0.524014	0.642705	0.340248	0.0565036	0.125289	0.00183087	0.0266232	0.00522939	0.106662	0.795212	0.231434
CG2781	0.408194	0.00944579	0.37627	na	na	na	0.236229	0.987819	0.113326	0.692688	0.676846	0.0767884	0.450349	0.0192691	0.91004	0.796321	0.32806
CG42732	3.23163e-05	0.0251182	0.0221392	0.00453287	1.44048e-08	3.66054e-05	0.886518	0.997193	0.999857	0.00309056	0.8758	0.951891	1.19483e-10	0.0983957	0.00259445	0.274339	0.409571
CG1866	0.0103932	0.00115275	0.135716	na	na	na	0.202346	0.428501	0.675039	0.00458055	0.220961	0.634484	0.0107564	0.406447	0.243528	0.107124	0.12377
CG9286	0.466691	0.0604283	0.570226	0.204178	0.172472	0.00285657	0.655189	0.00900086	0.0605149	0.324987	na	na	na	0.0365948	0.544701	0.725544	0.275447
CG4429	0.623142	0.133022	0.0180664	0.113662	0.316848	0.213906	0.665299	0.0918608	0.909096	0.115282	na	na	na	0.247677	0.521737	0.750362	0.160134
CG2812	0.0671682	0.00817099	0.217992	0.000589707	0.154783	0.0331018	0.991464	0.377649	0.767969	0.00326873	0.47607	0.0437269	0.145365	0.0106643	0.0526943	0.168206	0.0498104
CG5661	7.87204e-07	0.00570339	0.0436303	0.000178147	2.33033e-11	8.09138e-10	0.000770343	0.097731	0.381696	0.16601	2.82609e-10	7.38815e-06	8.47491e-07	0.000884383	0.128526	0.000222734	0.000932036
CG9630	0.11461	0.191771	0.0457843	0.0259321	0.0251611	0.00644966	0.0508855	0.635362	0.325582	0.00276064	0.0459583	0.00527592	0.114041	0.0392653	0.851339	0.358359	0.00285438
CG6443	0.299719	0.0867351	0.0229317	0.806198	0.258403	0.690242	0.0981014	0.48887	0.950096	0.00389298	0.420222	0.166515	0.0265204	0.00047318	0.229392	0.983133	0.29321
CG2108	0.38427	0.191411	0.336786	1.28609e-06	0.0819603	0.297801	0.300606	0.102068	0.00146487	0.00912274	0.0689089	0.272341	0.552857	0.23785	0.104016	0.427667	0.568682
CG43738	0.256279	0.490524	0.403831	0.0499789	0.537205	0.395515	0.584504	0.0322215	0.577659	0.866598	0.704859	0.873727	1	0.100243	0.545165	0.95705	0.000810395
CG7700	0.447453	0.00348175	0.0665475	0.977151	0.480856	0.163117	0.72691	0.630278	0.530881	0.490185	na	0.0180116	0.00845985	0.377478	0.390437	0.680484	0.404098
CG9244	0.743005	0.323229	0.0771395	0.0346216	0.00269525	0.379959	0.0287588	0.793528	0.707243	0.175177	na	na	na	0.0479947	0.181426	0.469873	0.45636
CG5169	0.0988182	0.612648	0.0143044	0.000173063	0.0130741	8.82499e-06	0.909357	0.453364	0.713555	0.00341979	0.93979	0.708729	0.00440573	0.0049217	0.901773	0.385752	0.325095
CG17704	0.0384579	4.74225e-05	0.329972	0.895212	0.014087	0.0153363	0.725674	0.953009	0.955988	2.34135e-05	0.339337	0.00665047	0.000741538	0.00396442	0.0359001	0.0293449	0.153139
CG18553	0.24919	0.28016	0.886263	0.384928	0.185524	0.16368	0.201372	0.047731	0.809332	0.468986	0.921281	0.51047	0.153833	0.192954	0.619075	0.831989	0.0392431
CG3703	0.0409344	0.0227897	0.635833	na	na	na	0.060603	0.832444	0.75331	0.294901	0.00267688	0.975201	0.00556346	0.0411269	0.312533	0.72583	0.616955
CG31324	na	na	na	0.86728	0.0259358	0.148707	0.585079	0.212363	0.609265	0.00739834	0.101399	0.000346904	0.0168891	0.142468	0.463685	0.316692	0.783429
CG9327	0.0675811	0.0668979	0.766394	0.00335978	0.469875	0.00940934	0.775014	0.0589449	0.232455	0.0865006	0.193314	na	na	0.598946	0.904933	0.971909	0.346873
CG4317	0.419319	0.0845617	0.0652805	0.888789	0.0503934	0.0261969	0.471284	0.0574322	0.977729	0.000462678	0.0619165	0.318326	0.000129226	0.00924243	0.838419	0.612178	0.740598
CG3297	2.33211e-07	0.721078	0.0054425	0.00293874	7.38155e-07	1.01864e-07	0.0565532	0.117312	0.197912	0.0218531	0.0391022	0.0780377	1.54349e-11	0.0134604	0.115534	0.0707806	0.427765
CG7851	0.069769	0.0035769	0.0210058	0.0513382	0.00224684	0.15063	0.42156	0.136839	0.966276	0.0333485	0.0249913	0.170009	0.0888395	0.00300587	na	na	0.00525919
CG6964	0.0313737	0.0219417	0.0150607	0.0777285	0.295101	0.441045	0.242103	0.510043	0.962386	0.117334	0.862384	0.692118	0.0059129	0.00381943	0.179518	0.593298	0.654847
CG2010	0.0714581	0.017923	0.470954	0.473182	0.763635	0.563112	0.376986	0.000314087	0.000196007	na	0.00252024	0.0161749	0.0376303	0.0157634	0.0397722	0.0762954	0.172092
CG2248	0.318232	0.295273	0.00588932	0.974336	0.588564	0.292351	0.429917	0.550174	0.264488	0.404817	1	0.626082	0.301203	0.0324894	0.440679	0.794387	0.354468
CG11020	0.123564	0.124872	0.0372357	0.482095	0.000911671	0.143063	0.481392	0.695976	0.333463	0.365067	0.056971	0.16238	0.288352	0.305428	0.0487265	0.223468	0.612304
CG3730	2.77126e-06	0.000493309	0.00227344	0.574024	0.190198	0.0503212	0.741689	0.00714932	0.0820425	9.7044e-07	0.896753	0.302495	0.010059	0.141308	0.144574	0.995544	0.105793
CG7008	0.00379711	0.000559666	0.000635604	0.00183947	0.00843589	3.11036e-05	0.926815	0.206678	0.368757	0.0971713	na	na	na	0.00339127	0.212169	0.769457	0.0860157
CG7959	0.00566991	0.35237	0.954261	0.000487844	0.425494	0.101	0.75374	0.448766	0.998856	0.374374	0.129485	0.0139266	0.612936	0.192241	0.576123	0.594141	0.0488875
CG10176	0.000654959	0.539726	0.171974	0.803996	0.0474299	0.134783	0.753289	0.164884	0.760506	0.438147	0.256889	0.0990736	0.710261	0.00086949	0.221052	0.541226	0.50163
CG30176	0.138786	0.402118	0.277077	0.950539	0.650085	0.0543511	0.110817	0.943511	0.96823	0.528173	na	na	na	0.00146947	0.259064	0.795517	0.267949
CG7197	0.245447	0.165907	1	0.374943	0.0474981	0.114135	0.181172	0.822237	1	0.919745	na	0.693351	0.148124	0.691483	0.15198	0.550176	0.0505893
CG4261	0.000657146	7.90926e-05	7.06628e-06	1.39767e-10	1.6108e-21	1.05673e-08	0.132482	0.217768	0.431372	0.000896287	0.00809973	0.396151	6.10073e-17	0.00757391	0.3623	0.0142829	0.00322183
CG13922	0.226406	0.758744	0.715716	0.993669	0.54642	0.0745805	0.0892757	0.131913	0.835514	0.11401	0.52014	0.468651	0.569171	0.42245	0.750734	0.687006	0.0558934
CG8405	0.000350026	0.00429923	0.00164032	0.0069315	0.00316498	0.000330748	0.0955484	0.111894	0.792425	0.0239659	0.536279	0.0267972	0.0732675	0.00119411	0.095582	0.210961	0.0178959
CG9412	0.0980669	0.36827	0.298765	0.0299571	0.00695132	0.461036	1	1	0.59692	1	0.296037	0.849948	2.57763e-06	0.0830731	0.000322254	0.0252326	0.834742
CG7322	0.533267	0.216752	0.597379	0.584396	0.0378751	0.0397209	0.820479	0.335126	0.260075	0.0342812	0.0653277	0.761972	0.179921	0.0303216	0.57536	0.515954	0.173053
CG5371	0.0302584	0.36073	0.0651736	0.472982	8.66284e-28	0.673182	0.787342	0.45583	0.884923	0.622262	na	na	na	0.436302	0.029066	0.0627364	0.010985
CG12070	1.08046e-07	4.82041e-06	0.0383812	0.0781558	1.91445e-14	0.00840682	0.000127205	0.713135	0.00662611	1.37259e-05	na	na	na	0.227835	0.0111531	0.189402	0.322615
CG3493	0.00656625	0.0179304	0.00858436	0.975127	0.124623	0.800024	0.103459	0.00927665	0.723357	0.00488652	0.336973	0.0509841	1.37517e-06	0.0381251	0.220911	0.367528	0.128402
CG12186	0.644373	0.335891	0.80596	0.140388	0.779374	0.0522595	0.722348	0.545503	0.0757612	6.15624e-08	0.059836	0.0413698	0.00244669	0.0242917	0.000904946	0.0267189	0.000237612
CG3743	4.09887e-07	0.659383	0.0476109	0.732521	1.485e-05	0.0362981	0.0159359	0.000530009	0.353085	0.000140223	0.129311	0.738887	8.04837e-05	0.0309481	0.122108	0.478385	0.00159869
CG18815	0.061802	0.38717	0.125632	0.10939	0.406186	0.0182757	0.518653	0.200261	0.430036	0.0316459	na	na	na	0.245316	0.617933	0.915684	0.92871
CG32704	0.403994	0.00801432	0.00129214	0.185059	0.0535747	0.0185986	0.394928	0.990647	0.606781	0.165609	0.0149333	0.0110609	0.000871286	0.0029083	0.0815331	0.0127268	0.986574
CG11958	0.0722808	0.014861	0.0652428	0.162716	0.00287511	0.0321659	0.00124785	0.0399065	0.00147975	0.0293844	0.143121	0.0109631	0.0324324	0.102597	0.0315579	0.441025	0.720651
CG13375	0.845118	0.209564	0.326246	0.678278	0.342947	0.572402	0.994393	0.881585	0.695799	0.273975	0.60756	0.213053	0.136685	0.0213894	0.339013	0.307482	0.424459
CG8768	0.589041	0.00303442	0.00458971	0.122983	0.300607	0.520188	0.161927	0.132291	0.242437	0.00514476	na	na	na	0.0417313	0.435786	0.915871	0.942656
CG15481	0.423537	0.012166	0.00568953	0.0304233	1.11046e-07	0.00337938	0.772997	0.0363254	0.199682	0.133845	0.0692669	0.732375	0.0288591	0.129784	0.352731	0.614592	0.544326
CG10311	0.00575782	0.799013	0.126071	0.0123912	4.80148e-06	0.000133529	0.64033	0.998047	0.724549	0.00482853	na	0.81057	2.73191e-05	0.000963214	0.0529513	0.17408	0.734453
CG17111	0.0858783	0.050574	0.00372383	0.00917989	0.0156905	0.108477	0.0267257	0.00613911	0.336294	0.0572282	0.00900847	0.010413	0.115178	0.089207	0.239131	0.370672	6.28708e-05
CG13398	na	na	na	0.451248	1.29762e-06	0.00349613	0.163611	0.284535	0.744665	0.0442966	0.117379	0.825202	0.0218538	0.20669	0.0333881	0.990808	0.270637
CG7937	0.35794	0.958931	0.0248136	0.109318	0.0200728	0.00691761	0.138507	0.421579	0.416756	0.0944373	0.0824323	0.0011116	0.0171373	0.425004	0.640969	0	0.4811
CG40006	2.1312e-05	8.86641e-07	0.000398329	0.0280038	0.83864	0.0453539	0.192845	0.00319693	0.236941	0.0238028	2.1608e-06	0.000108328	0.0224547	0.000719995	0.0657346	0.0873766	0.321547
CG8254	0.224385	0.635518	0.852153	0.000559194	0.659712	0.0122247	0.0449324	0.287324	0.196178	0.0493911	0.423787	0.161657	0.112854	0.576648	0.55866	0.233269	0.00747627
CG3132	0.199457	0.13886	0.0879716	0.545777	2.62741e-05	0.757673	0.473486	0.733315	0.758562	0.258896	0.000764882	0.10465	0.000121112	0.239426	0.0309939	0.0321292	0.18476
CG8566	1.73093e-05	3.54524e-05	0.00231326	0.0104919	2.74793e-06	0.00993848	0.864945	0.00094073	0.529082	0.0264622	0.000699955	0.00703643	0.000674818	0.000498624	0.338664	2.99826e-08	0.109122
CG18730	0.171145	0.543785	0.436795	0.274073	0.0324876	0.00947111	0.0128243	0.136849	0.345281	0.629591	0.0195034	0.000684224	0.0015936	0.212439	0.00827384	0.212665	0.0335843
CG14641	0.448974	0.107537	0.388071	0.285947	0.0916429	0.146831	0.368697	0.177787	0.119843	0.000456523	na	0.964587	0.0218931	0.00255656	0.765094	0.800635	0.497279
CG8395	0.123665	0.595792	0.303426	0.9772	0.00677177	0.229999	0.475475	0.00120595	0.0686278	0.00608642	0.756427	0.00102002	0.0301329	0.0270359	0.772483	0.026943	0.0133987
CG33485	0.00634682	0.209078	0.562299	na	na	na	0.0432187	0.153026	0.185857	0.728166	0.241877	0.597853	0.0186337	0.712356	0.478042	0.502373	0.00298833
CG10795	0.0621687	0.0716722	0.492116	0.780215	0.58789	0.901785	0.925695	0.976422	0.804681	0.0623712	0.147561	na	na	0.359091	0.0678086	0.252185	0.20696
CG10772	0.049262	0.22108	0.478413	0.0985652	6.45357e-07	0.027215	0.44952	0.0542416	0.200558	8.41768e-05	0.000936669	0.0110482	0.00502156	0.0482285	0.671692	0.0146021	0.00775731
CG31320	0.00239171	0.0240754	0.00171707	0.280905	0.182976	0.12951	0.812051	0.0505936	0.674556	0.0574544	0.00663604	0.0993769	0.0246567	0.000572594	0.492613	0.049932	0.0837634
CG8516	0.343794	0.412431	0.247886	0.0900749	0.78129	0.238972	0.52343	0.933754	0.909306	0.013729	0.0911199	0.356651	0.00500713	0.0643125	0.162527	0.00579714	0.217922
CG8972	0.0890948	0.178377	0.0104433	0.426122	0.444311	0.162284	0.766141	0.852286	0.00960216	0.0311031	0.276329	0.00512588	0.088147	0.0160611	0.349499	0.557433	0.451046
CG8963	0.075338	0.541185	0.825275	0.0183404	7.15947e-07	2.34156e-05	0.0150655	5.5817e-05	0.657876	0.0308065	0.0104562	0.0047702	0.539805	0.0988083	na	na	0.0463988
CG5613	0.466128	0.00968135	0.107158	9.38076e-08	1.01354e-06	0.144346	0.854512	0.0329639	0.0030136	0.0354403	0.270901	0.00148719	0.0144028	0.00499776	0.108358	0.000898534	0.330376
CG9193	0.239172	0.0895614	0.277586	0.920896	0.100086	0.943557	0.796092	0.207091	0.282323	0.000264823	na	na	na	0.390109	0.80917	0.296119	0.894226
CG12236	0.00441043	0.856069	0.0210175	0.00129751	0.266009	0.116506	0.594256	0.95431	0.922827	0.396078	0.56635	0.0748369	0.0583517	0.548154	0.356601	0.204682	0.283841
CG9947	1.65842e-06	0.186814	0.00117442	0.077826	4.20119e-22	0.31318	na	0.0462863	0.592924	0.00333902	0.219783	0.00667903	0.0319815	0.0393032	0.00956425	0.000133436	0.408973
CG5205	0.202641	0.00242498	0.000317928	4.80324e-10	2.07858e-18	1.47635e-08	0.226207	0.000471772	0.954137	2.31112e-06	0.084391	0.000709402	0.000641524	3.84922e-08	0.494885	0.388242	4.56739e-06
CG9446	0.00520408	0.000279904	0.0517599	0.00016679	0.0363079	6.41477e-05	0.233076	0.198374	0.867318	0.114717	0.00131601	0.00481006	7.17813e-08	0.0501759	0.413047	0.0753164	0.675015
CG10037	0.640996	0.122373	0.0307577	0.0464083	0.00291404	0.421802	0.660959	0.381896	0.0707157	0.0443442	0.158812	na	na	na	0.879388	0.556643	0.0524096
CG3626	0.00807957	0.222711	0.201207	0.0541488	0.255886	0.00497582	0.0369073	0.337611	0.286398	0.47611	0.741061	0.312141	0.0892729	0.00692075	0.264072	0.395285	0.376462
CG3198	0.37319	5.21374e-06	0.0368138	0.886458	0.512316	0.649418	0.984879	0.429182	0.290707	0.48881	na	0.0678861	8.82384e-05	0.00764757	0.442198	0.457355	0.480185
CG3216	0.160275	0.0413157	0.000748443	0.542844	2.14205e-07	0.304886	0.337135	0.693432	0.99825	9.02658e-07	0.146184	0.0184937	1.85539e-07	0.321231	0.0210628	0.217377	0.128956
CG14899	0.893825	0.749584	0.264187	0.962424	0.358469	0.385287	0.555208	1	0.230994	0.0269243	na	0.56851	0.0362215	0.707354	0.436307	0.204969	0.613226
CG7601	0.0520006	0.724615	0.254012	0.08068	0.378067	0.175511	0.540184	0.0141604	0.356046	0.0174722	0.0208706	0.86563	0.0166801	0.413528	0.152883	0.17871	0.79349
CG10808	0.295288	0.143535	0.0651311	0.654646	0.439755	0.175303	0.562551	0.93432	0.985565	0.0219846	0.910124	0.0366373	0.00453944	0.660182	0.819932	0.918715	0.169309
CG7811	0.0358411	0.0121282	0.160161	0.00183961	0.0853277	0.0613842	0.320287	0.182732	0.000735524	0.0998546	0.0786203	0.592011	0.0638048	0.114961	0.788889	0.212322	0.318466
CG5784	0.721884	0.467004	0.834335	0.0045595	0.000135602	0.10156	0.000403494	0.53979	0.539316	0.261065	0.0827842	na	na	0.60515	0.0814515	0.102199	0.000900747
CG8001	0.0563628	1.82381e-07	0.156523	0.146544	1.6582e-07	1.79768e-07	0.128158	0.268412	0.558763	3.75829e-05	0.420066	0.949826	2.39803e-06	0.0169607	0.0173741	0.446688	0.000986013
CG17766	0.000539991	1.18332e-05	0.398443	0.00148414	0.00101951	0.000627842	0.390963	0.902816	0.928542	0.0058576	0.0699474	0.00124192	0.0142992	0.00463497	0.347528	0.122098	0.00082246
CG9347	0.480323	6.90486e-05	0.0318176	0.00135361	0.000278991	0.0963017	0.839536	0.0105635	0.516138	0.742942	0.602789	2.40335e-05	0.142593	0.00248339	0.446862	0.0743026	0.165602
CG3068	0.000828868	0.0250004	0.0738813	0.580779	0.017306	0.126612	0.443246	0.0524843	0.0785659	0.283905	na	0.0125286	0.000125014	0.495655	0.148643	0.0803766	0.368876
CG14813	0.16934	0.00758282	0.40592	0.00168109	0.0135291	0.0156529	0.811326	0.00372364	0.812838	0.350481	0.0212696	0.00436167	0.00983966	0.120244	0.169054	0.0423732	0.0133278
CG32809	0.000508491	0.245575	0.0308467	0.0453601	0.157701	0.0859225	0.495595	0.968606	0.945907	0.000986346	0.335736	0.981928	2.51651e-10	0.000320557	0.049236	0.173329	0.57104
CG9762	0.694687	0.759041	0.885795	0.134939	0.0874156	0.172919	0.488789	0.536782	0.971403	0.385196	na	na	na	0.428751	0.659047	0.729401	0.60206
CG31064	0.0107811	0.0163213	0.0134252	0.518041	0.0469276	0.554314	0.989492	0.999599	0.99944	0.0028466	0.0497802	0.720854	0.181103	0.000380689	0.036203	0.549448	0.973478
CG9151	0.587722	0.925875	0.831677	0.532866	0.110936	0.0302138	0.797277	0.271805	0.862965	0.0610315	0.697807	0.852071	0.245868	0.738963	0.320868	0.931547	0.322666
CG1662	0.728103	0.00970582	0.0814465	na	na	0.540902	0.00666724	0.341428	0.763006	0.259925	0.0923871	0.49874	0.224806	0.0792928	0.758806	0.700709	0.0061736
CG4313	0.0168476	0.000502034	0.00858514	0.00713618	0.0150319	0.100286	0.128878	0.182093	0.444298	0.0167186	3.44617e-05	0.0308134	0.000512968	0.00433342	0.222611	0.00412712	0.103698
CG1311	0.0324735	0.0312979	0.387027	0.219277	2.84783e-05	0.244284	0.438449	0.00808868	0.654355	0.0571388	0.747395	0.807459	0.00345588	0.00231451	0.635089	0.328301	0.914405
CG3024	0.0018088	0.0353448	0.220972	0.330599	0.263371	0.87978	0.0408569	0.00913375	0.624612	0.439331	0.608716	0.000381319	0.00172479	0.0324181	na	na	0.0602942
CG8954	4.3093e-08	1.25901e-05	0.000566765	0.49651	0.0233789	0.1042	0.0803946	0.131984	0.444565	9.39289e-05	0.00222211	0.591098	0.162807	0.477186	0.491938	0.311961	0.416524
CG17515	0.187649	0.120487	0.0488209	0.388252	0.00685765	0.000850692	0.282359	0.00332696	0.0883669	0.075778	0.420628	0.0722078	0.194341	0.465002	0.237933	0.651124	0.232938
CG11156	0.317295	0.000305639	0.0246407	0.0112138	1.42242e-07	7.42084e-05	0.796439	0.0350746	0.0333465	0.00215647	0.0173362	0.0224503	3.68447e-09	4.51873e-10	0.21429	0.0662481	0.333219
CG4030	0.175048	0.00753095	0.0516188	0.00302283	0.0291802	0.0614696	0.9828	0.151572	0.0597165	0.000704926	0.0100395	0.157039	0.00367927	0.00859065	0.938728	0.875217	0.0991284
CG12379	na	0.605186	na	0.381217	0.313449	0.288829	0.583572	0.636135	0.889386	0.222461	0.00181836	0.621557	0.444943	0.0179645	0.721605	0.251089	0.828413
CG18741	0.349113	0.418758	0.00126237	3.67623e-12	1.6635e-06	0.919171	0.728128	0.211336	0.863508	0.135691	0.995923	0.94645	0.11353	0.00239881	0.205453	0.0505729	0.996335
CG30021	0.00454887	0.013398	0.0200418	0.586813	0.161294	0.929016	0.748842	0.908874	0.980383	0.399156	0.854425	0.996032	0.000730732	0.140314	0.981459	0.967268	0.00566527
CG8024	0.0172945	0.369957	0.637928	0.000238927	0.0430528	0.0126629	0.96938	0.552462	0.861988	0.000302269	0.0432899	0.892405	0.548076	1	0.615686	0.807266	0.336794
CG3181	0.157187	0.480018	0.0179856	0.319541	0.355187	0.394559	0.278335	0.967761	0.0847492	0.0106976	na	na	na	0.978151	0.402531	0.267006	0.101622
CG2655	0.017234	0.247851	0.023062	0.161006	6.32804e-05	0.0104644	0.5645	na	0.0740615	5.16949e-10	0.0513695	3.39553e-06	3.54803e-06	0.0210428	0.653069	0.465135	na
CG1371	0.0192607	0.108127	0.00364207	2.51534e-08	2.51974e-09	5.56426e-07	0.44754	0.0418987	0.0431808	6.28054e-06	0.00606499	0.00344086	5.40349e-11	1.44628e-07	0.201459	0.393755	0.0319874
CG1463	0.720046	0.000149585	0.684812	0.399159	0.957004	0.121801	0.459801	0.136977	0.948714	0.341896	0.076828	0.999072	0.537867	0.0193205	0.980128	0.0391099	0.703009
CG42269	1.05825e-07	0.000517864	0.000643636	na	4.49555e-05	4.32258e-06	0.207256	0.00833466	0.172474	7.60134e-11	1.68442e-05	3.53035e-19	1.14634e-13	2.20194e-07	0.00751667	0.0129887	7.37397e-05
CG32174	0.6911	0.344758	0.417378	0.235926	0.459752	0.573313	0.868498	0.881758	0.217611	0.0417577	0.019472	0.964186	0.0164641	0.148644	0.175915	0.31356	0.495775
CG10075	0.728158	0.392189	0.175139	0.656051	0.263499	0.56786	0.537707	0.216904	0.784502	0.144615	na	0.840502	0.148458	0.00180399	0.314765	0.240472	0.476365
CG31301	na	0.751906	na	0.245525	0.0401901	0.666109	0.27925	0.478904	0.0673403	0.127529	0.0184215	5.41806e-07	1.27311e-13	0.0020764	0.590533	0.106548	0.212757
CG9245	0.0242944	0.792815	0.790825	0.152123	0.661207	0.357655	0.956363	0.3329	0.348446	0.534654	0.430675	0.406986	0.937302	0.037465	0.126934	0.566569	0.212868
CG8112	0.79233	0.514873	0.579354	0.0147814	0.344314	0.00546072	0.829659	0.929303	0.908065	na	na	0.565965	na	0.544189	0.127961	0.276097	0.705106
CG34157	0.0503264	0.132219	0.875254	8.63099e-13	3.20963e-31	6.59512e-18	0.480015	0.000101519	0.0346977	8.1212e-05	0.364475	4.2199e-06	1.40698e-13	0.216237	0.000636149	0.000244884	0.114891
CG7878	0.0485086	0.0104314	1.66391e-06	0.395846	0.118965	0.00115277	0.00451082	0.000884974	0.67466	0.000369067	0.329855	0.000143758	0.0280181	0.0940332	0.0459446	0.0297311	0.967191
CG5692	0.062771	5.78638e-05	0.336278	0.0798524	1.00701e-11	1.68817e-05	0.869335	0.00146702	0.268297	0.00747914	0.439123	0.908508	8.55236e-05	0.0457177	0.483698	0.229225	0.112259
CG5032	0.0064371	0.057794	0.127476	0.00369285	0.544148	0.324617	0.591359	0.551785	0.227082	0.20238	0.00915947	0.958935	0.768463	0.00143091	0.15395	0.479612	0.246973
CG10776	4.18094e-07	7.10945e-07	0.0403501	0.0469075	0.434814	8.48508e-06	0.55622	0.0974179	0.763139	0.0249845	0.264915	0.000877853	1.18603e-05	1.4968e-06	0.361677	0.000161252	0.0145855
CG31548	2.20146e-06	5.26364e-05	9.19289e-05	na	na	0.109021	0.00210707	8.15823e-09	0.00138515	4.7276e-11	2.2581e-05	0.903119	0.0575111	0.0026965	0.58806	na	4.8724e-12
CG9093	0.0088356	0.000438219	0.024088	2.13638e-05	1.76625e-07	0.0304852	0.478616	0.00402968	0.496683	0.157717	0.381646	0.204961	0.0492989	0.431902	0.468767	0.206671	0.790927
CG4913	0.000179416	6.72262e-05	0.0166988	0.145375	5.98653e-06	0.00260184	0.0792131	0.00662551	0.977488	0.0116136	1.73452e-05	0.158967	0.0900361	0.334981	0.569607	0.025796	0.00145246
CG8993	0.0500032	0.150171	0.167254	0.455046	0.0123351	0.11547	0.201194	0.987723	0.264866	0.214653	na	na	na	0.615541	0.436668	0.0805514	0.279156
CG12880	0.371249	0.40884	0.170156	0.989109	0.0579718	0.771982	0.128928	0.0188554	0.0987681	0.266237	0.178809	0.196584	0.917659	0.000888045	0.122756	0.071853	0.342583
CG6822	0.00110073	0.0487851	0.672819	0.00129134	0.162421	0.0351623	0.0447139	0.00355391	0.0315549	0.0403646	na	0.00123644	0.0546304	0.000893813	0.696478	0.00479166	0.409006
CG17665	5.81046e-05	0.00190565	0.671387	0.226738	0.0058619	0.0983998	0.457208	0.182107	0.920378	0.00777255	0.516562	0.726915	0.0039138	0.00125203	0.0445112	0.589381	0.0267768
CG3035	0.800682	0.811886	0.359508	0.280506	0.0243586	0.421308	0.765418	0.00175804	0.558741	0.226036	0.4673	0.1021	0.0114209	0.279513	0.816962	0.982106	0.505041
CG5160	0.00548504	0.00104264	0.485686	0.592681	0.00995849	0.662443	0.271192	0.991268	0.482479	0.215671	0.0149497	0.462636	0.0687331	0.0412066	0.163042	0.492962	0.0518411
CG43946	8.66073e-05	0.0144717	0.000230384	3.88958e-06	3.2117e-05	0.00263883	0.458003	0.020245	0.896184	0.242607	0.00215161	3.12325e-10	0.210369	0.0667122	0.415301	0.869058	0.613565
CG6198	0.0693176	0.256193	0.328706	0.67816	0.416126	0.233617	0.107735	0.315595	0.868484	0.00471735	na	0.567175	0.89155	0.30286	0.379144	0.802157	0.235805
CG42316	0.00667297	0.000449637	0.24611	1.64359e-06	0.259992	0.0052199	0.223484	0.960079	0.626852	0.0781774	0.219876	0.0184458	6.62028e-07	0.290216	0.205683	0.859115	0.289326
CG8634	0.12376	0.00232926	0.230169	0.00010991	0.367565	0.0342755	0.599761	0.639892	0.0853405	0.00774543	0.250609	na	na	0.10569	0.0558797	0.403144	0.849726
CG8487	5.86844e-06	9.97698e-09	1.92711e-06	8.11318e-10	2.45393e-13	3.48023e-05	0.160196	0.00431776	0.308912	0.000245085	4.32417e-05	0.368145	4.51212e-14	0.00271099	0.219973	0.557422	0.00204955
CG13178	0.612553	0.0608861	0.59251	0.566216	0.976163	0.130804	0.000160004	0.193812	0.808903	0.0176697	0.272885	0.312688	0.0452807	0.140293	0.781514	0.444822	0.123325
CG7998	0.00551678	5.45961e-06	0.000981852	4.34363e-08	1.9371e-05	0.168043	0.00214805	0.0653639	0.2553	4.69737e-05	4.55519e-08	8.50571e-05	7.60601e-07	2.96797e-07	0.000328417	3.57777e-05	0.178528
CG8336	0.00253617	0.0331113	0.0231988	0.0114864	0.0324914	0.238745	0.654537	0.684106	0.165061	1.18735e-05	0.729681	0.618465	0.892719	0.0136874	0.674846	0.455131	0.398303
CG7480	5.30116e-05	0.0170543	0.00471367	0.47204	2.44122e-08	0.45079	0.0248294	0.0534908	0.00681119	0.00720113	0.191478	0.791881	0.0144956	0.000551464	0.773649	0.91371	0.840061
CG10936	0.233372	0.00122834	0.758546	3.72114e-05	0.000176095	0.111879	0.650078	0.343583	0.766384	0.0106699	0.0150648	0.828439	6.11063e-07	0.00145115	0.000665924	0.00806872	0.0142421
CG5554	0.000815324	0.000209207	0.00231559	0.363257	2.50594e-05	0.0485464	0.900547	0.84941	0.201537	0.0184524	0.0787123	0.444887	0.244242	0.000248259	0.533821	0.00218525	0.00807786
CG14905	0.0885904	0.121959	0.0083462	0.010724	8.44036e-07	0.00166481	0.0116933	0.000799335	0.00613874	0.000202556	0.00154041	0.00118962	0.146385	0.00305318	0.00103636	0.0013159	0.065193
CG14821	0.0145871	0.00656068	0.0322805	0.277951	0.0379762	0.0230863	0.300219	0.0125912	0.734634	0.0370706	na	0.231382	0.0612356	0.101226	na	na	0.451332
CG9922	0.389022	0.857975	0.0829313	0.0837998	0.884605	0.538956	0.306029	0.488395	0.577433	0.600741	na	na	na	0.629207	0	0.89796	0.477745
CG6437	0.349414	0.360508	0.224628	na	na	na	0.553166	0.886109	0.0205797	0.138531	0.446342	0.748972	0.197563	0.0232385	0.943014	0.13329	0.0461231
CG3911	0.837109	0.938119	0.647007	0.158607	0.0052272	0.103208	0.273659	0.903762	0.667176	0.0226858	na	1	1	0.0314186	0.374428	0.548171	0.166865
CG7552	0.0765003	0.000609512	0.00616919	0.979265	0.291098	0.0536524	0.66108	0.275601	0.0832431	6.80816e-07	0.568769	5.58039e-10	2.17833e-10	0.00714869	0.111231	0.0177881	0.00508325
CG13567	6.36211e-06	0.00126758	0.0603381	0.0085307	0.380291	0.00151746	0.258808	0.745964	0.220413	0.151367	0.172116	0.8032	0.3741	0.0166311	0.260601	0.257049	0.0441194
CG8637	0.460078	0.0305726	0.436801	4.92808e-09	6.01469e-06	0.137013	0.0494818	0.0721871	0.0078326	0.504714	0.0171544	0.64893	0.199751	0.242383	0.620236	0.232039	0.283433
CG5604	0.00803497	0.000249238	0.108112	0.000658101	2.6026e-09	3.85726e-09	0.869629	0.156757	0.0446684	0.00124731	0.242253	0.0434244	3.16123e-06	1.10051e-06	0.000649869	0.00184081	0.000631269
CG4896	1.8595e-06	0.000707872	0.000799132	na	na	na	0.30801	0.0907825	0.104095	0.00168914	0.443323	0.543157	2.13027e-06	0.00336201	0.637498	0.109125	0.00232095
CG13772	4.38601e-05	1.87244e-06	3.94288e-06	0.198427	0.103575	1.38505e-05	0.764286	0.931503	0.996332	0.160159	0.104541	0.186548	6.09993e-08	0.00238188	0.446148	0.0479252	0.512551
CG3376	0.808926	0.482882	0.046724	0.00134757	5.43878e-07	0.000724056	0.155628	0.0159598	0.748819	0.548139	0.147247	0.492373	0.887847	0.0133638	0.0855924	0.2844	0.162616
CG6342	0.154061	0.0172911	0.195713	0.049333	0.00560802	0.748372	0.203232	0.002562	0.127115	0.0115628	0.287763	6.94711e-08	0.000179314	0.000214739	0.457516	0.00341399	0.25452
CG2052	0.00640241	0.00706853	0.0719486	0.00202953	0.500254	0.00793397	0.114319	0.407483	0.283822	0.00954943	0.0410128	0.0292991	2.38744e-07	0.0744601	0.021664	0.000121866	0.000215296
CG7020	0.323576	0.0130233	0.110802	0.00483602	0.00115656	0.00144188	0.593571	0.746717	0.139512	0.79672	0.0697798	0.735773	0.0998362	0.0952679	0.798981	0.00190074	0.661665
CG6129	0.157509	0.100723	4.31813e-05	0.00094449	2.70455e-15	5.53345e-07	0.060044	0.0366607	0.000742296	0.00246028	0.000820698	0.133584	1.33524e-05	7.7854e-07	0.239354	0.0724412	0.883501
CG15627	7.58247e-08	0.355642	0.61589	0.215368	0.980803	0.304104	0.204168	0.896724	0.953055	0.483044	0.459312	0.0175541	0.22575	0.136924	0.857056	0.252948	0.295257
CG2790	0.00227561	0.073919	0.00310833	0.995289	0.159622	0.27079	0.886951	0.170155	0.99792	0.0226431	0.461323	na	na	na	0.606721	0.0483707	0.528992
CG2253	0.0103258	6.16494e-06	0.00181368	0.282626	0.301796	0.000473499	0.0104769	0.714762	0.565768	0.00206366	0.188658	0.641398	0.21611	0.0431158	0.411162	0.691739	0.456964
CG1572	0.465245	0.995861	0.0522742	0.000114498	0.014781	0.0175064	0.0632923	0.44824	0.170334	0.537777	0.0217989	0.0293913	0.118039	0.170871	0.114966	0.00232017	0.273238
CG12393	0.0703456	0.730975	0.0151614	0.00436255	0.0300956	0.633115	0.192409	0.417174	0.584303	0.494655	0.00353382	0.322268	0.148747	0.352479	0.399891	0.212634	0.155365
CG11992	4.81041e-06	0.000302358	0.0376711	0.158661	0.00189576	0.000710482	0.180915	0.123228	0.862549	0.00406046	0.00760015	0.18223	0.00540291	0.000211349	0.900853	0.582322	0.0139961
CG32346	0.000119798	1.56073e-05	0.0257707	0.69744	3.86546e-05	0.000648924	0.349364	0.0186376	0.888671	0.00307704	0.090903	0.00393446	2.74928e-09	0.00201958	0.131912	0.111165	0.351115
CG17272	0.00182441	0.403069	0.074568	0.0787224	0.451925	0.324311	0.351753	0.625757	0.485326	0.146931	0.001229	0.359122	0.38125	0.323394	0.867734	0.929303	0.546008
CG12073	0.0836121	0.00218049	0.0077542	0.244768	0.0182104	0.177483	0.00484907	0.0217008	0.667129	0.0429796	0.381255	0.11543	0.00903015	0.0023992	0.154728	0.992386	0.179488
CG5184	0.0453489	0.251373	0.588208	0.00339837	2.52179e-05	0.00549654	0.561258	0.582347	0.0613987	0.0774844	na	0.764168	0.0645976	0.213732	0.625274	0.464044	0.296321
CG4501	0.250175	0.602498	0.00397168	4.93382e-07	0.0549712	0.306068	0.00931127	0.590323	0.758774	0.0368279	na	0.942398	0.653791	0.143655	0.447446	0.0530951	0.0401639
CG10504	0.0426256	0.000485006	8.29409e-05	0.679362	0.667945	0.119331	0.693625	0.342004	0.200125	0.0129968	0.0343188	0.113983	0.00384372	0.911825	0.252906	0.445394	0.0162977
CG5010	0.743772	0.331332	0.007596	0.347584	6.6538e-05	0.0973161	0.567009	0.225476	0.970144	0.348378	0.0475793	na	0.363542	0.348131	na	na	0.00447417
CG17211	0.00144293	0.000145326	0.330982	0.150215	0.122107	0.0145174	0.48841	0.238277	0.388898	0.0047142	0.407382	0.0473071	0.00108982	1.15263e-06	0.593017	0.154911	0.000605863
CG2488	0.0175206	0.00100335	0.00105332	0.502984	1.37826e-09	0.0566814	0.000643589	0.166078	0.416934	0.00272326	0.96454	0.603812	5.48659e-05	0.000104094	0.00158016	0.404847	0.660059
CG42675	0.0794828	0.0279582	0.325441	0.443769	0.701916	0.415047	0.873524	0.299801	0.54591	0.0192966	0.05338	0.395058	0.000211591	0.0642021	0.182206	0.603189	0.694785
CG3104	0.290463	0.0187249	0.62851	0.0102414	0.212662	0.191007	0.980008	0.00179761	0.391254	0.369613	0.458525	0.281672	3.87423e-05	0.106572	0.0586432	0.195627	0.903935
CG2911	0.622654	0.352338	0.275342	0.939809	0.640239	0.106337	0.613853	0.853777	0.694365	0.778297	0.956557	0.883488	0.851774	0.179965	0.244505	0.387473	0.0470177
CG10702	na	na	na	0.779266	0.000250377	0.252229	0.402836	0.00827641	0.285252	0.0231398	0.107454	0.225286	1.96665e-06	0.0203391	0.214304	0.0623538	3.35849e-07
CG4618	0.933799	0.00643495	0.821484	0.231419	0.403269	0.0316494	0.581554	0.324141	0.246962	0.314049	0.898665	0.279132	0.815005	0.0200011	0.80579	0.655963	0.735677
CG15284	na	na	na	0.537308	0.835214	0.496418	0.650356	0.518268	0.0391801	0.255931	0.837076	0.924132	0.451513	0.0659723	0.313729	0.306097	0.058668
CG8250	6.26673e-09	1.54047e-14	0.000797527	0.00260941	5.61619e-07	8.85535e-05	0.39328	0.00066432	0.355111	0.000518503	0.00444551	0.631606	5.91834e-06	5.30655e-06	0.033829	0.398982	0.000306249
CG13893	0.0547561	0.358892	0.0607657	0.0383125	0.00085824	0.00186027	0.30747	0.0923246	0.0641956	0.581704	0.753277	0.579894	0.00766307	0.0457028	0.252365	0.209377	0.955922
CG5360	0.0479527	2.05734e-06	0.111195	0.415079	0.00120087	0.000215484	0.0728991	0.00253541	0.16034	0.0307474	0.119303	4.65168e-06	0.157997	2.79713e-14	0.217587	0.277635	0.00359001
CG11121	1	0.352541	0.520882	1.76756e-05	0.421978	1	0.68861	0.999807	0.779873	0.31833	0.737793	0.0152383	0.000182435	0.755139	0.540645	0.589497	0.408561
CG7753	0.0217441	0.160929	0.183263	0.712233	0.519303	0.611733	0.73261	0.0100265	0.216646	0.159302	0.210146	0.819339	0.00690493	0.00472761	0.188799	0.00333	0.0775801
CG4952	0.336472	0.0550498	0.033876	0.959619	0.17185	0.690205	0.73774	0.421931	0.0766152	0.37504	0.0857604	2.43967e-05	0.00901065	0.118556	0.152535	0.23181	0.162645
CG3504	7.10148e-10	5.73604e-07	0.00283869	0.0329316	0.14426	0.00286348	0.0866307	0.00490814	0.268504	0.000864381	0.0526878	0.55594	0.451722	0.374707	0.676541	0.807054	0.000414496
CG16752	0.0541061	0.376349	0.0103313	0.0571851	1.17665e-07	1.97362e-06	0.896353	0.71015	0.155265	0.22939	0.0019266	0.0939916	0.0921966	0.0133721	0.381627	0.970413	0.00438971
CG8679	0.313627	0.00171326	0.245877	0.0346729	3.65008e-06	9.05886e-06	0.0283938	0.58832	0.860034	0.00194444	0.00314957	0.00165431	5.90283e-05	0.000145774	0.293047	0.313988	0.00457097
CG32538	0.543611	0.937586	0.250348	0.731948	0.000840355	0.000331392	0.194046	1	0.868913	0.768125	0.0499985	na	na	na	0.41269	0.158949	0.601849
CG45070	0.552681	0.00985169	0.195236	0.326884	0.0465659	0.000110464	0.512729	0.178783	0.0364142	0.353365	na	0.385217	0.0357947	0.944812	na	na	0.563116
CG4813	0.00708195	0.0345771	2.32977e-06	0.583882	0.000706236	0.017721	0.748913	0.000266892	0.0645697	0.0825129	0.746186	0.000559223	0.00611299	0.279529	0.946521	0.0322302	0.302915
CG17127	0.650413	0.330985	0.0316118	0.336364	0.506065	0.158134	0.918002	0.994874	0.306896	0.289385	0.723839	0.98674	0.020291	1	0.69096	0.181044	0.306143
CG33991	0.00426232	0.83769	0.0196631	0.0220536	0.0163284	0.175039	0.996181	0.932547	0.944528	0.000247765	0.00618715	0.0152028	0.335199	0.0732866	0.668238	0.0696091	0.0294741
CG3201	1	1	0.487819	0.00199705	1	0.527444	0.280979	1	0.348839	1	na	na	na	1	0	0.367163	0.420188
CG18102	0.593352	0.0121449	0.380404	0.485551	0.117074	0.813688	0.812437	0.600925	0.880005	0.0259761	0.772491	0.835723	0.797302	0.500409	0.578671	0.0445964	0.00361569
CG17360	0.0933134	0.038605	0.226836	0.00967317	0.00114975	0.151327	0.0051614	0.985355	0.171609	0.381373	3.29748e-07	0.114782	0.100875	0.0249564	0.868615	0.863947	0.787512
CG2615	0.00704011	0.290811	0.207019	6.23267e-05	2.25774e-12	0.013995	0.65176	0.0918787	0.295394	0.00424905	0.378899	0.0340065	0.192067	0.0161577	0.710119	0.837499	0.153378
CG9615	0.980403	0.378396	0.0350114	0.0471	4.26664e-07	0.00559062	0.449002	0.00868406	0.0392203	8.0556e-06	0.642289	0	0.202178	0.69608	0.282155	0.00514892	0.0176794
CG8475	0.0470386	0.0627746	0.133276	0.000782991	9.29881e-07	4.83465e-05	0.438414	0.0441973	0.62612	0.00439785	3.57555e-05	0.925016	0.000122494	0.0142134	0.833199	0.155743	0.290428
CG12251	0.207546	0.0627268	0.583572	0.0158324	0.00314306	0.312438	0.352847	0.37468	0.781149	0.105633	0.512086	0.00138682	0.172206	0.507266	0.0853449	0.0756679	0.278918
CG1815	3.95551e-06	8.23387e-05	0.000106744	0.0382158	0.000279493	2.3933e-05	0.721813	0.29693	0.337884	0.0374672	0.0517867	1.5362e-08	8.73662e-10	0.0158726	0.08453	0.119092	0.785551
CG31559	0.277225	0.782022	0.590446	0.993125	0.956308	0.0286934	0.435762	0.800944	0.417087	0.0029522	0.847951	0.839951	0.0681516	0.545459	0.0361081	0.469872	0.0199005
CG7762	0.00670842	0.00560715	0.47922	0.0370856	0.143013	0.0272293	0.409824	0.421078	0.996174	0.254915	na	na	na	0.00929555	0.445134	0.141695	0.0690845
CG42326	2.66942e-10	0.10227	6.0126e-05	0.0661582	3.33277e-05	7.647e-07	0.556612	2.36715e-05	0.00953299	5.28045e-11	0.00156928	5.50857e-06	0.000805317	0.477539	0.394776	0.47141	2.33896e-09
CG42349	0.00724808	0.988695	0.603475	0.864713	0.000433247	0.78885	0.114659	0.146868	0.605135	0.649973	0.450012	0.546841	0.0471733	0.109163	0.000582947	0.0106089	0.0145551
CG17829	4.11555e-05	0.0016889	0.0590038	0.152976	6.16661e-05	0.221747	0.0413576	0.670062	0.721845	0.480029	0.00268673	6.00553e-05	0.00741135	0.127817	0.0965842	0.0148569	0.0696084
CG8567	0.807578	0.406827	0.40633	0.999031	0.31924	0.09358	0.702057	0.00302322	0.453329	0.0686864	0.86913	0.00580711	0.0116339	0.524564	0.954928	0.316967	0.0232157
CG12202	0.000978832	0.0762127	0.122083	0.0069661	0.00621294	0.0454353	0.164966	0.552592	0.634998	0.0511655	0.0117395	0.0634547	0.107197	0.0396605	0.241853	0.00484826	0.439614
CG9181	0.0684906	0.00469011	0.0995589	0.970334	0.387817	0.203779	0.0890344	0.256735	0.277359	0.773378	0.712224	0.0369347	na	0.000949081	0.483204	0.233478	0.0101306
CG13929	0.670767	0.00637449	0.364786	0.2894	0.397318	0.00150531	0.095119	0.520966	0.666398	0.214717	0.944752	0.980068	0.398379	0.000221796	na	na	0.154006
CG4643	0.156591	0.170691	0.0129784	0.207635	0.360943	0.477412	0.0904648	0.156788	0.680678	0.101801	0.00182966	0.983314	0.127777	0.368059	0.24834	0.00432083	0.935423
CG16974	0.592619	6.23132e-06	0.765681	0.0233689	0.601923	0.155095	0.265529	0.861039	0.133054	1.75872e-07	na	na	na	0.342978	0.237203	0.78866	0.368158
CG8116	0.000362291	0.00766493	0.156115	0.0535515	0.881476	0.254558	0.927469	0.585525	0.823867	0.0361834	0.0497871	0.71266	0.00348746	0.453557	0.75291	0.912906	0.00559744
CG13278	0.0502223	0.00124531	0.0002658	3.24036e-05	0.0365233	0.0253154	0.100637	0.000480647	0.123894	0.00986458	0.0113495	0.0765311	0.0690411	0.00558287	0.881113	0.137642	0.207189
CG8777	3.59247e-06	6.53523e-05	0.00165384	0.837366	7.54604e-09	0.05895	0.496731	0.54417	0.986413	7.19321e-06	0.000150981	0.27511	9.30963e-07	0.00707433	0.220001	0.101075	0.00072336
CG8232	0.365967	0.0268747	0.152162	0.000261338	1.82648e-10	4.80915e-07	0.0188969	0.541591	0.0420479	0.0020136	0.118322	7.84544e-08	5.63956e-05	6.32968e-10	0.126676	0.0574092	0.0309573
CG1794	0.19275	0.00603635	0.0263602	0.0160694	0.0368565	0.395305	0.0932844	0.994562	0.99203	0.948913	0.647025	0.156723	0.345714	0.278514	0.0706442	0.015992	0.10882
CG18660	0.673291	0.376819	0.906462	0.00847216	0.0605467	0.22068	0.637963	0.236312	0.760758	0.385691	0.321333	0.134969	0.140061	0.101713	0.40013	0.0333099	0.672642
CG15564	0.319053	0.00649669	0.417663	na	na	na	0.541322	0.294156	0.840373	0.000149875	0.0414291	0.0825062	0.483812	0.018215	0.457258	0.0339129	0.672743
CG12821	0.374003	0.803134	0.0482512	0.657059	0.333171	0.0697949	0.061502	0.0190703	0.851771	0.001462	0.000313509	0.591086	0.227773	0.0748817	0.963623	0.897141	0.182758
CG5041	0.15112	0.138251	0.00161726	0.688095	3.98311e-05	0.351853	na	0.99829	0.0757838	na	0.483413	0.000651352	0.0385233	0.416114	0.0771068	0.212052	0.0520567
CG33545	0.0302847	0.219176	0.222459	0.0539557	0.000396398	0.304492	0.626242	0.775327	0.995178	0.0915919	0.018285	0.022575	0.16292	0.061158	0.0383858	0.316309	0.120591
CG7288	0.260939	0.673044	0.181414	0.382492	0.18289	0.542683	0.667209	0.555418	0.956183	0.0200388	0.482718	0.0061347	0.367241	0.3356	0.460516	0.453737	0.948562
CG2794	0.0308641	0.573843	0.220642	0.78383	0.73112	0.0477481	0.877539	0.127933	0.271272	0.0116066	0.182141	0.103668	0.00258571	0.336169	0.742982	0.358354	0.322731
CG12746	0.0466751	0.0767463	0.0738918	0.00371978	0.0905494	0.211644	0.273222	3.29505e-05	0.249447	0.439574	0.107778	0.0590989	0.00737167	0.0453042	0.10255	0.455832	0.0224292
CG3959	0.141985	0.0105846	0.455277	0.924993	0.0524513	0.570192	0.981706	0.511013	0.157349	0.145281	0.387031	0.446216	0.280876	0.00345006	0.00586795	0.506158	0.0915031
CG1244	0.0134947	0.0014111	0.00478508	0.535361	3.69024e-06	0.848573	0.824273	0.00120329	0.968028	0.00426933	0.993333	0.668981	0.00216128	0.0189289	0.0326326	0.0792866	0.00662066
CG33048	0.184867	0.109122	0.704968	0.00366736	0.142984	0.00714357	0.100919	0.000232742	0.538942	0.0971785	0.0925206	0.069574	0.097773	0.00264815	0.62981	0.983892	0.577296
CG33147	0.00913116	0.1355	0.102163	0.37618	0.154744	0.130479	0.987925	0.79334	0.912352	0.444952	0.929085	0.429807	0.00267338	0.160196	0.823545	0.968715	0.468718
CG8189	0.0437557	0.0379925	0.0122744	0.159797	0.000379571	0.0856513	0.646965	0.897281	0.536765	0.000268292	0.200533	0.99978	na	0.408916	0.0722005	0.130059	0.156576
CG7158	0.000404971	0.0064976	0.00469134	0.905041	0.0288532	0.000193375	0.0162195	0.309161	0.471236	0.0116756	0.000908676	0.982616	0.0652983	0.00149024	0.126838	0.0254522	0.29748
CG6686	0.977231	0.00471495	0.522669	0.0100828	5.11667e-07	0.00612513	0.897645	0.0854917	0.731994	0.0247686	0.137263	0.927424	3.65708e-08	0.00339538	0.84619	0.523116	0.0188384
CG15524	na	na	na	0.000286411	0.0201402	0.152676	0.0976102	0.154772	0.203785	0.0310317	0.0456023	0.0447003	0.00368383	0.0218422	0.0233387	0.491767	0.00168235
CG4078	0.000810539	0.255226	1.73017e-05	0.37168	1.09639e-06	0.0661425	0.0651788	1.60395e-11	0.091699	0.00607375	0.144576	5.42341e-05	0.00346969	8.02632e-06	0.107983	0.00967129	0.387029
CG12532	0.160459	0.704818	0.0617048	0.00129095	0.0052472	0.784154	0.176927	0.518989	0.945759	0.0868636	0.0353418	0.655889	3.7239e-10	0.0504981	0.0783898	0.824846	0.282307
CG12792	0.238885	0.384589	0.239423	0.0457884	0.00315924	0.226483	0.0615845	0.0587501	0.766732	0.000817133	na	na	na	0.0376851	0.613274	0.980349	0.0216466
CG12697	0.860142	0.115649	0.850372	0.0417854	0.419914	0.0639916	0.301864	0.288439	0.772338	0.00288503	0.0619743	2.33997e-05	9.98068e-06	0.00215574	0.0714539	0.867445	0.107193
CG32699	0.00236013	0.0193431	0.00104938	7.54018e-06	8.12521e-08	0.00110238	0.980233	0.20047	0.219011	0.000130144	0.959341	0.978128	0.000581882	0.0428938	0.75942	0.494798	0.836688
CG8912	0.254227	4.30993e-06	0.0341765	0.0330731	0.00483525	0.0528708	0.564523	0.962854	0.694966	0.00363305	0.615517	0.0505538	0.022914	6.61461e-05	0.00377538	0.000235951	0.0953226
CG4070	0.159694	0.740649	0.301308	0.00357979	0.19848	0.592726	0.333946	0.9999	0.999824	0.527495	0.229748	na	na	na	0.705013	0.926103	0.589605
CG3140	0.0204411	0.389578	0.325942	0.436039	0.870692	0.0880098	0.0068412	0.976989	0.796978	0.906257	na	0.39489	9.88107e-05	0.0860175	0.200747	0.356228	0.379309
CG14230	0.626507	0.206943	0.755071	0.973499	0.013066	0.739505	0.718797	0.507975	0.812084	0.010408	0.000449891	0.476318	2.04037e-06	0.331311	0.489024	0.416824	0.169055
CG8190	0.0816387	0.000802	0.134105	0.959653	0.122028	0.0823577	0.247457	0.405578	0.678329	0.236471	na	na	na	0.722654	0.571232	0.893997	0.0963148
CG11070	0.0136144	0.0137685	0.000384793	0.00176065	1.20027e-05	1.76666e-06	0.496731	0.0163383	0.543925	0.0147017	0.00345495	0.0132901	0.263663	1.22319e-05	0.0361086	0.139469	0.0181293
CG10975	3.71104e-08	5.58914e-08	0.000588701	1.01104e-05	1.69955e-07	0.0197555	0.135508	0.00811006	0.786642	9.97387e-09	2.45731e-07	0.563674	0.00253805	3.98811e-06	2.34732e-05	2.52844e-05	0.00864037
CG8394	0.094533	0.165965	0.662838	0.04448	0.105515	0.0309645	0.981128	0.991063	0.561299	0.231931	0.32534	0.0473515	0.923684	0.10729	0.138701	0.366261	0.0809103
CG5057	0.506587	1	1	0.253447	0.724434	0.363304	1	0.329057	0.80495	0.91883	na	na	na	1	1	1	0.0933604
CG6499	0.936398	0.210671	0.376182	0.00309057	5.84592e-05	0.142663	0.422442	0.411112	0.683539	0.0347237	0.202786	0.216449	0.0824801	0.0711181	0.984273	0.166192	0.0176759
CG18012	0.00182764	0.241874	0.0139654	0.763928	0.0075725	0.862946	0.419421	0.576293	0.614538	0.174613	na	0.0103533	0.219231	0.485058	0.813686	0.0793309	0.531275
CG1804	0.00700378	0.0693143	0.157622	0.632597	0.815928	0.139319	0.531556	0.675912	0.378081	0.503612	0.519466	0.00298231	0.00241066	2.58095e-05	0.723383	0.095171	0.0593628
CG12075	0.63673	0.00133238	0.810626	0.905614	0.00549342	0.189508	0.821734	0.831634	0.922583	0.914381	0.494932	0.0355329	0.0015176	0.496217	0.882444	0.173292	0.956423
CG5214	0.0566936	0.225933	0.0385936	0.682064	0.0496745	0.511944	0.327805	0.430857	0.00693359	0.0259891	0.0157511	3.49523e-06	0.000144812	0.0692441	na	0.030302	0.218196
CG7759	0.124974	0.001836	0.0286278	0.544909	0.00545999	0.0063878	0.000824897	0.788751	0.0551739	0.343529	0.318948	0.0816138	0.118828	0.0204428	0.986605	0.779402	0.000229181
CG7664	0.00565741	0.100393	0.134291	0.713547	0.134938	0.451729	0.0204367	0.421943	0.998052	0.346339	na	0.00274934	0.206397	0.400533	0.491533	0.518639	0.132564
CG6833	0.00561099	0.0110237	0.115965	0.0219376	0.00568309	0.892065	0.297164	0.435476	0.323484	0.0223721	0.0140161	0.0348833	0.628043	0.193356	0.997876	0.133763	0.10203
CG5890	0.89096	0.726879	0.724009	0.435945	0.688307	0.598057	0.333527	0.0390415	0.00439173	0.475958	0.254741	0.555098	0.459201	0.273268	0.318673	0.00108938	0.842113
CG3587	0.189627	0.00971177	0.289384	0.827846	0.352974	0.0213915	0.705149	0.951748	0.510428	0.000170009	0.00742279	0.011459	0.40746	0.0514991	0.611774	0.390951	0.00476907
CG5353	0.0169912	0.679774	0.0593876	7.29999e-05	0.147644	0.145502	0.0375341	0.126221	0.205955	0.223316	0.0910148	0.25194	0.056272	0.426443	0.168984	0.984452	0.0397823
CG42320	0.179816	0.819529	0.258304	0.000463146	0.00608243	0.127382	0.829468	0.845913	0.268211	0.000203961	na	0.296724	0.000119831	0.125012	0.731719	0.684519	0.926873
CG42567	0.275237	0.0528238	0.629338	0.182522	0.158984	0.00651903	0.785395	0.244832	0.679208	0.176264	0.167832	0.877653	0.709348	0.0780642	0.0211316	0.0365165	0.540964
CG10841	0.000777693	0.0446217	0.126757	0.0107864	0.221607	0.000523514	0.140736	0.0144563	4.59176e-08	0.29993	0.00375723	0.994894	4.04744e-10	0.000222628	0.158515	0.0339923	0.226243
CG15871	0.219792	0.0855287	0.165705	0.927484	0.0362376	0.273163	0.325757	0.280564	0.00223041	0.0580103	na	na	na	0.0103232	0.814537	0.99378	0.629724
CG10254	0.00303235	8.2897e-07	0.00218491	0.0303604	1.07056e-07	0.15824	0.529481	0.491824	0.27638	0.000115454	0.131661	0.644089	2.57357e-05	0.164749	0.314908	0.00116349	0.000278488
CG9629	0.461592	0.0733528	0.12706	0.0233942	0.0776497	0.109995	0.599907	0.334994	0.254124	0.506291	na	0.334766	0.00173371	0.707909	0.680892	0.239823	0.366182
CG10512	0.00289487	0.00214624	0.0642934	0.0490502	0.000833719	0.34913	0.559247	0.171698	0.31649	0.00219119	0.914766	0.0831914	0.102238	0.00780775	0.406839	0.00127271	0.112673
CG4266	0.390624	0.0824915	0.94798	0.442618	0.00267188	0.00819269	0.966768	0.620149	0.664679	0.0740432	0.282617	0.583438	4.28382e-08	0.088466	0.0035072	2.2747e-09	0.445315
CG31094	0.0428921	0.0816697	0.0345376	0.000177009	4.84214e-07	0.0655262	0.480807	0.351233	0.79887	0.0158676	na	0.454595	0.436338	0.440209	0.12211	0.486306	0.0011125
CG10315	0.0797951	0.767835	na	4.20607e-10	0.000395189	0.000537683	0.0187115	0.0173509	0.859942	5.99601e-07	0.241182	0.0766372	2.66254e-12	0.00599853	0.338291	0.0158264	0.0921977
CG11212	0.00269608	0.117219	0.0260168	0.0024123	4.15147e-08	2.79058e-07	0.0575528	0.9152	0.993237	0.240139	0.002025	0.914566	0.0531918	0.00209328	0.794017	0.232969	0.187865
CG2263	0.0507602	0.000130002	0.183306	0.00197082	0.00411969	0.675687	0.351934	0.0856737	0.0159297	0.0341457	0.737756	0.016065	0.181954	0.0203134	0.142836	0.0262939	0.0760055
CG8890	0.0564612	0.229101	0.117022	0.228517	0.000583358	0.800501	0.639622	0.791552	0.809123	0.67374	0.156617	1.6021e-06	0.0129124	0.00486958	0.123726	0.105325	0.99309
CG4220	0.286946	0.101846	0.704744	0.972531	0.00759959	0.677477	0.561673	0.0769178	0.740666	0.221964	0.770995	0.370556	0.0475492	0.391792	0.27964	0.95978	0.5046
CG42265	8.76608e-13	7.13381e-06	0.00290172	0.56333	0.112656	0.320458	0.116241	0.148369	0.103336	2.96867e-05	0.00856544	0.0029413	0.000245203	0.000217818	0.644124	0.738582	0.272448
CG30010	0.485433	0.323323	0.871909	0.908584	0.297361	0.327453	0.524415	0.284086	0.666065	0.462751	0.0111692	0.995723	0.288927	0.212636	0.570783	0.408695	0.347048
CG5242	0.179354	0.0508081	0.70162	0.538201	0.672757	0.0312761	0.544323	0.0723691	0.102508	0.242568	na	na	na	0.788028	0.840916	0.428782	0.203215
CG10161	0.39138	0.206716	0.386	0.76392	0.512215	0.017835	0.323808	0.157734	0.0508396	0.0292183	na	na	na	0.640391	0.955434	0.759198	0.00319122
CG32112	0.398011	0.0303817	0.0035024	0.0888525	0.0899314	0.346339	0.978	0.479128	0.396078	0.0272341	0.52135	0.856438	1.41106e-06	0.447172	0.376434	0.518256	0.288063
CG12877	0.0038474	0.0229514	0.00107002	0.00101073	0.0435246	0.00941088	0.984994	0.127303	0.615282	0.000169986	0.127074	0.945075	0.180107	0.0256346	0.401355	0.0209972	0.0124645
CG7018	0.110953	0.0135612	0.0159484	0.223319	0.0877153	0.105437	0.0401122	0.255237	0.113572	0.018668	0.979047	0.796694	0.709757	0.0963368	0.424371	0.20733	0.950892
CG9916	0.189628	0.42019	0.101309	0.0415873	0.841526	0.76747	0.213264	0.72578	0.348018	0.581499	na	0.631351	0.431667	0.392768	0.619778	0.909966	0.905084
CG9027	0.0911837	0.0167463	0.00409853	0.185553	2.12766e-06	0.469326	0.479547	0.384541	0.154352	0.240724	0.453509	na	na	0.156844	0.464123	0.394335	0.938384
CG7921	2.56426e-05	2.24087e-07	0.00493329	0.0521086	0.297118	0.0442217	0.317647	0.00471219	0.0126265	0.00309308	0.00244694	5.74612e-05	6.58615e-06	5.05129e-05	0.0440137	0.000314688	0.00737698
CG12424	0.172459	0.000540182	0.330473	0.546014	0.00222054	0.359639	0.0522602	0.688052	0.997805	0.0615749	0.749184	0.0369086	0.0481347	0.0863346	0.520405	0.71803	0.0918329
CG8612	0.72507	0.147743	0.884913	0.0601679	0.395841	0.00520559	0.281982	0.871262	0.613311	0.229039	na	0.799754	0.743264	0.911715	0.952121	0.668885	0.0639328
CG5954	2.90451e-06	0.0752222	0.0195016	0.436342	9.43909e-11	1.75626e-05	0.0697769	0.079506	0.706725	0.0340878	0.0055367	0.000628398	0.00647798	0.0149312	0.100137	0.108152	0.00179963
CG31116	0.566965	0.109938	0.101912	0.000113109	0.876501	0.140781	0.832047	0.998428	0.999589	0.00366597	0.104221	0.000678302	0.00118411	0.000533491	0.765371	0.970229	0.0775323
CG6815	7.33048e-06	0.170071	0.478569	0.998241	0.0474722	0.0425608	0.733766	0.00161419	0.401919	0.478013	0.0458588	0.477203	2.53854e-05	0.00582165	0.0741841	0.620751	0.174625
CG4627	0.0163855	0.420537	0.555781	0.65434	0.0132811	0.0140119	0.607514	0.162132	0.0728573	0.126393	0.330482	0.993953	0.000245569	0.663144	0.449471	0.823843	0.0976344
CG1900	0.20874	0.102988	0.0985229	0.841902	0.92082	0.515848	0.173256	0.155688	0.0661628	0.0204239	0.838196	0.000228805	0.014421	0.659043	0.1651	0.480624	0.432977
CG14513	0.127694	1.11175e-05	0.00050176	0.226425	6.07844e-05	0.0214764	0.712169	0.887922	0.992982	0.00125069	0.00133306	0.12088	9.36275e-05	0.0833026	0.610136	0.853342	0.00496426
CG40080	0.099622	0.138701	0.00364305	0.00954375	0.0174408	0.00333508	0.683824	0.0120532	0.373157	3.39152e-05	0.803439	na	na	0.155684	0.7159	0.214335	0.356716
CG10211	9.26491e-09	0.00601744	0.861354	5.32465e-05	0.00414677	1.60829e-06	0.837518	0.180066	0.350275	0.205173	0.00020058	0.0123513	0.012691	0.00010676	0.0776323	0.00979292	0.00311949
CG7989	0.152567	0.343633	0.691598	0.605449	4.15688e-05	0.221067	0.094648	0.0331584	0.139253	0.0193073	na	na	na	1	0.993111	0.00846455	0.149795
CG32029	0.0886122	0.0127896	0.137047	0.027725	6.81199e-05	0.859536	0.697981	0.530865	0.15505	0.00879962	0.00403355	0.0430064	0.0908337	0.147556	na	na	0.159948
CG7083	0.107017	0.865136	0.400616	0.453041	0.980207	0.000270806	1	0.632068	0.881606	0.803389	0.277584	9.02632e-06	0.117227	0.0188609	0.411325	0.233224	0.264889
CG5085	0.0056001	0.0353046	0.200813	9.89649e-05	0.00073796	0.0685417	0.442057	0.355218	0.269681	0.244564	0.0375509	0.113801	0.00976653	0.00567174	0.0779816	0.214653	0.228093
CG9885	0.118196	0.737843	0.243789	0.419279	0.666271	0.0365883	0.593507	0.42384	0.893982	0.392666	na	0.36117	0.00766546	0.0014306	0.323924	0.00580495	0.752508
CG17336	0.0358034	0.417562	0.739558	1.07979e-08	0.0465365	0.00414644	0.32343	0.636804	0.406002	0.00166415	0.040316	0.232784	0.11313	0.102897	0.846714	0.807461	0.644649
CG5008	0.109864	7.35414e-05	0.183798	0.000716014	0.244678	0.423985	na	na	0.248101	na	0.000155874	0.000341631	0.00391175	0.464509	0.317214	0.764136	0.033289
CG8959	0.0292197	0.00649228	0.0446461	0.353201	0.184092	0.143406	0.277255	0.594416	0.969276	0.251995	0.0313462	0.685902	0.222356	0.350334	na	na	0.0601258
CG3083	0.0500624	0.680422	0.0393173	0.528822	0.212911	0.00546243	0.441237	0.132044	0.672858	0.0810034	na	na	na	0.235769	0.424212	0.118287	0.00141168
CG7886	0.999129	0.973374	0.0151139	0.975192	0.297209	0.786481	0.615388	0.220725	0.988529	8.64433e-07	0.000156026	0.362056	0.0576399	0.00187101	0.318442	0.947335	0.0129025
CG2097	1.33507e-05	0.00142258	0.000959636	1	2.41099e-13	0.00674137	0.506688	0.278228	0.768085	0.0161206	0.00135424	2.12576e-05	0.00012299	0.00194982	0.725172	0.0769029	0.014073
CG4050	4.90202e-09	0.000208185	0.0143867	5.24011e-05	1.00271e-05	1.36169e-07	0.128464	0.85581	0.995941	0.231782	0.0181658	0.160319	0.0647132	0.404462	0.589312	0.000680199	0.357363
CG31381	0.000714107	0.268108	0.00082408	0.995999	0.0459782	0.113167	0.745521	0.918328	0.991387	0.0108769	0.0667071	0.993594	0.0109547	0.352937	0.673866	0.0682137	0.2808
CG10777	0.239128	0.762372	0.133316	0.100647	0.00965037	0.0148486	0.815788	0.869389	0.712301	0.370326	na	0.260032	0.0674318	0.0729626	0.463701	0.952821	0.0389912
CG8135	3.85725e-06	0.0702212	0.177757	0.015043	0.000561409	0.00294698	0.775332	0.322231	0.37366	0.0510443	8.69884e-05	8.48743e-08	9.7752e-05	0.0044501	0.445373	0.766883	0.00302736
CG3125	0.0282409	0.00208535	0.0788266	0.126911	0.000463711	0.00248084	0.665697	0.094173	0.858268	0.125173	0.0120535	0.000576933	0.0010412	0.788716	0.0408066	3.48594e-06	0.352515
CG10685	0.489613	0.831945	1	0.10132	0.21823	0.185879	0.914698	0.503332	0.944907	0.659508	na	0.731791	0.757373	0.0119621	0.999902	0.0576003	0.140284
CG10122	0.0719074	0.000238636	2.97661e-05	0.959546	1.87365e-10	0.000122453	0.411622	0.000150305	0.381811	5.14644e-05	0.0590183	1.03965e-07	3.15082e-15	3.89404e-07	0.918973	0.000194018	0.0360671
CG10737	0.107411	0.203816	0.219197	0.00391236	1.20835e-05	0.000509483	0.576611	0.276496	0.835488	0.178906	0.00362665	0.0035331	0.105497	0.155308	0.110584	0.138412	0.419486
CG2146	9.94574e-09	0.00563482	0.147922	3.87592e-15	4.23608e-07	0.00182596	0.0135161	0.000515802	0.061247	2.07326e-05	5.98572e-14	2.62116e-07	1.42407e-06	0.00648552	0.888605	0.230102	0.000465194
CG7466	1.41518e-11	3.25026e-12	1.26563e-05	0.00552124	9.20924e-13	0.0635398	0.0295887	0.000287204	0.78604	5.19332e-09	0.0154459	0.339894	2.85543e-05	0.0016874	0.0100533	0.0452683	4.07174e-06
CG4200	1.2743e-06	0.14711	0.030193	0.0472905	0.0141252	1.72333e-06	0.0216048	0.00466577	0.048696	0.00124636	0.198616	0.719026	0.480555	0.505948	0.0462791	0.276271	1.06766e-05
CG6800	0.248433	0.397811	0.548912	0.11929	0.874672	0.0815234	0.83121	0.0047851	0.0633994	0.0704738	0.0299495	0.656382	0.36758	0.00207852	0.0277373	0.00398585	0.00114775
CG6742	0.00104387	0.000474845	0.292069	0.0481292	3.05808e-05	0.108029	0.124017	0.118356	0.457989	0.000766128	0.248855	0.660566	0.0276705	0.0230226	0.431379	9.74561e-06	0.0783049
CG10050	0.183468	0.0550579	0.487782	0.793014	0.256947	0.343104	0.527216	0.470259	0.930133	0.066001	0.829811	0.964945	0.192457	0.0210237	0.429111	0.66355	0.539657
CG6143	0.0067999	0.00560642	0.133297	0.612601	8.42068e-05	0.112266	0.0615722	0.436483	0.51447	0.00172641	0.721932	0.232964	0.00060207	0.0347122	0.364466	0.174891	0.00269987
CG9311	0.583541	0.000505893	0.0403545	0.79535	5.46088e-07	0.198057	0.302013	0.23836	0.102398	0.170144	na	0.888022	6.40138e-05	0.0011654	na	na	0.0563862
CG1937	0.471584	0.0609632	0.358968	0.0190684	0.189981	0.782008	0.159386	0.40689	0.413077	1.54588e-06	0.00488628	0.108347	3.32895e-13	0.0372491	0.214285	0.160005	0.000108217
CG3770	0.857563	0.1712	0.209016	0.120758	0.245237	0.339943	0.805415	0.00403815	0.198431	0.248115	0.0828347	0.00292013	0.175623	0.768458	0.314139	0.308256	0.0188386
CG9364	1.88872e-06	0.0286209	5.56611e-05	na	na	0.184144	0.377334	0.213755	0.190768	4.86983e-05	0.0897818	0.00437176	0.000163269	0.00207624	0.0555512	1.59739e-05	0.676136
CG1116	0.0929108	0.0621275	0.0522332	0.946598	0.377114	0.240187	0.795204	0.484129	0.228373	0.329409	0.0299481	0.724936	0.0997175	0.00774544	0.631783	0.997619	0.0813709
CG8948	0.000964188	0.123669	0.176428	0.0139194	0.000143844	0.0305621	0.394354	0.0113986	0.804821	0.00041267	0.0547029	0.0430697	0.000141626	0.598084	0.0318597	0.0196531	0.529375
CG9941	0.389986	0.14441	0.0732876	0.305356	0.0227965	0.00367865	0.245565	0.107075	0.844667	8.61753e-05	0.132531	0.0055617	3.07457e-05	0.0201631	0.61825	0.301907	0.0018614
CG11526	1.8204e-05	1.24959e-06	0.0889746	0.080577	0.00858843	0.006036	0.0293771	0.000154214	0.228673	0.000103933	na	0.00571825	0.0393053	9.87707e-07	0.231678	0.0619059	0.000199945
CG33110	0.623032	0.665476	0.346692	0.000412376	0.07218	0.423826	0.405632	0.952735	0.958449	0.60505	0.464021	na	na	0.0206028	0.489791	0.0976325	0.0114201
CG3796	1.54627e-05	0.0806731	0.638375	0.0317281	0.781606	0.193183	0.365448	0.00429738	0.530565	0.0496297	0.153035	0.374444	0.0628224	0.0134858	0.383449	0.836725	0.00133098
CG7025	0.163302	0.00734448	0.00882153	na	0.0496918	0.0693957	0.0304725	0.297336	0.0442833	na	0.0675685	0.825795	0.0144498	0.559314	0.530288	0.641279	na
CG7031	0.00118567	0.00124176	0.0251434	0.536168	0.110127	0.7968	0.54867	0.115492	0.234259	0.0450899	0.0141072	0.0342386	4.38928e-07	8.88654e-06	0.751992	0.538763	0.107887
CG8238	0.00438144	0.0107288	0.0127215	5.8551e-06	0.0293394	0.0675938	0.0539874	0.289258	0.99937	0.601231	0.283132	1.1837e-05	0.00573608	0.000849664	0.41529	0.255878	0.134951
CG34229	0.203251	0.307664	0.216221	0.0545232	0.00972312	0.291775	0.455858	0.043743	0.632799	0.00306417	0.994254	0.903831	0.762803	0.423069	0.196034	0.628618	0.471939
CG33182	0.000134086	0.00411078	0.0202781	0.999857	0.800705	0.172072	0.533551	0.00926056	0.951729	0.000131069	0.981632	4.78669e-08	6.20453e-10	0.0667723	0.0762064	1.52738e-12	0.00904956
CG10712	0.0207904	0.0794988	0.556686	0.3355	0.0687016	6.96892e-06	0.821366	0.031209	0.455416	0.115591	0.291367	0.625145	1.57895e-05	0.00200486	0.411188	0.0817544	0.494378
CG11259	0.0700424	0.00204449	0.0088377	0.0309	0.161336	0.00101747	0.835697	0.0773971	0.156521	0.141313	0.0695143	0.0210158	2.23704e-06	0.0147527	0.562264	0.000972451	0.762495
CG9008	0.650829	0.762506	0.193996	8.08431e-05	0.0404806	0.00944718	1	1	0.957306	0.498609	0.0642163	0.695652	0.375854	0.428866	0.728712	0.554233	0.600223
CG11448	0.684265	0.201131	0.0214244	0.968253	0.618378	0.0402572	0.328308	0.822507	0.839626	0.141056	0.702473	0.387242	0.000182069	0.0132816	0.241801	0.426269	0.563135
CG11166	0.00744397	0.0328642	0.487112	0.0465281	0.938519	0.0804559	0.513377	0.153072	0.205478	0.00304719	0.269546	0.0395321	0.00212951	0.236261	0.304565	0.97798	0.0132895
CG32442	0.473891	0.0894295	0.40481	na	0.0463367	0.0984054	0.947229	0.167758	0.156969	0.0372	0.816732	0.0587233	0.0127825	0.00252519	0.274498	0.466487	0.131318
CG6563	0.283175	0.00796836	0.0169734	na	na	na	0.759687	0.055484	0.922966	0.0156138	0.031753	0.376902	0.0147103	2.1149e-07	0.110756	0.413554	0.470874
CG2774	0.0175555	0.0906163	0.00103238	0.870817	1.46879e-05	0.000985371	0.894074	0.9881	0.475506	3.02092e-06	0.578589	0.695965	0.0403764	0.00231349	0.247921	0.202292	0.000704966
CG6513	0.0521766	0.252811	0.238622	0.93518	0.96657	0.740211	0.464472	0.99989	0.753158	0.495984	na	na	na	1	0.00938476	0.289253	0.264634
CG33748	0.531063	0.697088	0.594969	0.0104123	0.776424	0.812327	0.310126	0.175986	0.668432	0.0304816	na	na	na	0.764696	0.428712	0.676899	0.801983
CG5930	0.0472064	0.022301	0.320976	0.0506279	0.294506	0.0121874	0.340999	0.817768	0.94882	0.000434404	na	0.000248862	0.157148	0.0370622	0.263483	0.965616	0.913418
CG7656	0.0140479	0.676556	0.411425	0.229495	0.871534	0.56956	0.0737219	0.000190076	0.621135	0.0233968	0.53606	0.0933297	0.265658	0.42446	0.0403281	0.931969	0.180637
CG11397	0.320366	0.0125789	0.013651	0.00136447	8.553e-09	0.0782186	0.761946	0.568843	0.878354	3.2504e-08	0.112724	2.82783e-05	1.76514e-09	1.77833e-06	0.0161923	0.754842	0.468439
CG13902	0.000205537	2.38672e-06	0.0108329	na	na	na	0.549276	0.0307298	0.810314	0.0114427	0.0399159	0.01783	0.0320305	0.159249	0.818671	0.00258879	0.0654398
CG5521	3.72336e-05	0.0267635	0.0161586	0.117714	3.24294e-11	0.00312841	0.645064	0.00233886	0.860253	0.00482748	0.00141202	0.0511589	6.35186e-07	4.98159e-05	0.0324306	0.0542555	0.00367307
CG3991	0.608563	0.000457871	0.0113922	1.07243e-20	4.31424e-08	3.4367e-06	0.257789	0.0146589	0.741741	1.07184e-06	3.77996e-06	0.999911	2.16703e-08	0.0112005	0.424672	0.714379	0.026341
CG7180	0.00290135	0.0642211	0.0721109	0.0008754	0.167113	0.000410772	0.448559	0.613352	0.724705	0.796971	0.0283249	0.000347368	0.00538639	0.481439	0.0568261	0.111275	0.114364
CG8256	0.0216512	0.117293	0.083905	4.24045e-08	0.000162908	0.00844278	0.378768	0.359483	0.925956	0.0159894	0.180013	0.0200073	0.844734	0.172748	0.894543	0.623333	0.013981
CG8648	0.0819192	0.0147975	0.112706	0.506867	0.0712762	0.569708	0.758171	0.329364	0.907717	0.0143763	0.92312	0.00258812	0.107591	0.0394	0.0641048	0.308761	3.50068e-05
CG5723	6.05513e-06	0.000195834	0.00131512	0.0515779	0.0027933	1.14746e-07	0.307339	3.11859e-05	0.104561	6.80102e-12	8.70315e-06	0.000218717	4.94371e-23	0.00503077	0.0721024	0.908675	0.0021257
CG30092	0.00109143	0.000102953	0.154386	0.00244002	0.00795679	9.15532e-06	0.22642	0.0199358	0.0359266	0.161028	0.0245676	0.000335326	0.000398337	9.12652e-06	0.0352136	0.136747	0.0582912
CG2980	5.0561e-05	0.0369244	0.162414	0.756352	0.179817	0.0232078	0.000954768	0.887954	0.196932	0.231717	na	na	na	0.018594	0.413587	0.845881	0.0287431
CG17484	0.14261	0.0677194	0.530391	6.28494e-05	1.43441e-12	4.98933e-05	0.419862	0.686231	0.908653	0.352566	0.383975	0.000200602	0.00317795	0.0232341	0.970467	0.0794826	0.297294
CG13124	0.169146	0.000589461	0.0422808	0.951513	0.590984	0.0270973	0.212001	0.447247	0.127962	0.0272802	na	0.347303	0.0109943	0.290669	0.479018	0.0919226	0.500934
CG5072	0.0129446	0.312907	0.100111	0.997337	0.513232	0.165092	0.327225	0.155128	0.716924	0.961253	0.0507832	0.000780836	0.0968062	0.343426	0.633112	0.0240581	0.655272
CG14086	0.134654	0.267689	0.413523	0.00807962	0.00556859	0.00737403	0.819846	0.0153036	0.909706	0.478027	0.143736	0.664723	0.673041	0.00900303	0.0767391	0.125811	0.903405
CG14778	0.0391068	0.402305	0.570039	0.0978618	0.207815	0.283742	0.378482	0.300336	0.438451	0.036628	na	na	na	0.0438429	0.106854	0.819757	0.0713759
CG10648	0.403684	0.72223	0.124478	0.204991	0.995225	0.0987758	0.204945	0.836918	0.76894	0.815931	0.197664	na	na	0.0203026	0.0516209	0.443638	0.264832
CG11312	8.76431e-08	0.0483917	0.0489565	0.986312	0.00152882	0.00310863	0.119552	0.912051	0.243993	0.244992	0.0203473	0.357192	1.77326e-05	0.000392198	0.467333	0.23077	0.0104803
CG10371	0.341133	0.621181	0.239987	0.414238	0.885419	0.499573	0.00877559	0.401094	0.939872	0.0229547	0.770709	0.00112025	0.0203289	0.00114907	0.398429	0.0594961	0.086896
CG3542	0.12587	0.0102232	0.139537	0.14276	2.93551e-08	0.000894911	0.946602	0.0141601	0.262939	3.70367e-05	0.724399	0.785014	0.000167418	0.0170955	0.0449496	0.00678255	0.000467352
CG10990	0.357484	0.0647834	0.829969	9.84856e-05	0.0380029	0.0055389	0.294077	0.000488212	0.0905102	0.737654	0.00030444	0.0912882	0.00483742	0.00945569	0.584148	0.12788	0.0182956
CG14965	na	na	na	0.915251	0.0790832	0.132306	0.616243	0.0152563	0.432884	0.132821	0.324813	0.941145	2.59607e-06	0.0475322	0.164662	0.00474762	0.39504
CG5924	0.0450984	0.0635601	0.0680156	0.502896	0.00202455	0.00740725	0.429328	0.0880813	0.344867	0.280682	0.00670877	0.0463911	0.0275361	0.330586	0.00564249	0.0189943	0.0399407
CG4491	0.28189	0.0461674	0.921588	0.0574253	0.0162755	0.869135	0.615498	0.481982	0.678291	0.771351	0.0848804	0.568897	0.466087	0.105447	0.56566	0.789282	0.251331
CG6698	0.00233987	0.00290691	0.321004	0.318163	0.00396967	0.0343475	0.208585	0.0031624	0.177071	7.67335e-05	0.0513236	0.0032647	8.37076e-06	0.0308982	0.202594	0.0053923	0.233296
CG4247	0.0664525	0.249951	0.438488	na	na	na	0.567991	0.412634	0.638021	0.0108882	0.101501	0.324225	0.935882	0.0037527	0.371197	0.000992029	0.0601356
CG7665	3.97964e-08	0.00544252	0.0986405	0.00295671	7.09354e-05	0.00867778	0.115032	0.012805	0.322481	0.000191363	0.109447	2.29097e-06	0.00092499	0.137891	0.778104	0.397252	0.804134
CG9643	0.000360408	0.000476363	0.0880045	0.592424	0.564099	0.166527	0.0204405	0.277756	na	0.454279	0.076178	0.520726	0.00564336	0.0559275	0.352052	0.979495	0.365802
CG31751	0.288838	0.063368	0.161817	na	na	0.908865	0.746867	0.589714	0.333189	0.213784	0.00849419	0.000121604	0.100761	0.43923	0.657864	na	0.420389
CG6869	0.0359803	0.00671763	0.0127573	0.000263113	0.0300681	0.603597	0.407794	0.0998648	0.65916	0.295959	0.201463	0.00413841	0.310165	0.0374719	0.407742	0.539549	0.126937
CG6015	0.0134075	0.0412369	0.126986	0.959123	0.00382378	0.376381	0.427674	0.594586	0.413313	0.224386	0.0215754	0.61457	0.00132037	0.0336202	0.000818905	0.862344	0.418645
CG2910	0.0755028	0.016769	0.576937	0.0361929	0.0200634	0.0170554	0.228647	0.897355	0.955202	0.0637142	na	0.714352	0.133085	0.017394	na	na	0.204966
CG11086	0.00324725	0.0545453	0.236994	0.866838	0.000744386	0.685884	0.70086	0.00269701	0.0243719	3.50178e-05	na	na	na	0.414153	0.367277	0.350909	0.0688714
CG6093	0.499035	0.252906	0.767812	0.120797	4.33257e-05	0.175671	0.01862	0.00121133	0.890405	4.30424e-05	0.340567	na	na	0.261645	0.572912	0.199042	0.0871577
CG1487	0.0137403	0.00140541	0.0301666	0.0751988	0.0434882	0.0450531	0.510323	0.882243	0.946345	0.0295426	0.000661524	0.708361	0.615947	0.438872	0.219784	0.566292	0.953446
CG9012	0.0466841	0.32795	0.0313747	0.0185122	0.000571103	0.0703649	0.898988	0.168944	0.927708	0.0423182	0.398318	na	na	0.0284886	0.115176	0.162402	0.212474
CG4168	0.0056985	0.0924398	0.244859	0.184941	0.123984	3.53414e-06	0.256064	0.0641172	0.927256	0.00209144	0.00174494	0.000229492	2.21655e-19	6.30801e-05	0.461823	0.550367	0.0114256
CG1472	0.000501728	0.00445683	0.000431639	0.12737	0.0290731	0.00130459	0.726345	0.621733	0.671	0.179909	0.0653342	0.0734586	2.6924e-07	0.0494047	0.511829	0.232686	0.408528
CG6388	0.00682765	0.0198422	5.8745e-07	0.209098	0.635948	9.36062e-05	0.611862	0.0912176	0.082883	na	0.000133564	0.0013371	0.388091	0.446857	0.849639	0.138028	0.0828806
CG1276	0.00996066	0.00141133	0.177749	0.147398	0.0302972	0.00138921	0.346997	0.852927	0.387699	0.196551	0.00652297	na	na	0.679499	0.352392	0.0108232	0.665927
CG10036	0.274516	0.00231017	0.373433	0.00310249	0.076041	0.0304278	0.447009	0.00739031	0.493492	0.0024322	0.0046968	0.0928355	0.000921052	0.113636	0.110216	0.119166	0.00623607
CG12730	na	na	na	0.845445	0.470715	0.365392	0.181604	0.635193	0.00521785	0.0319299	0.470027	0.259795	0.648647	0.0613559	0.144649	0.146128	0.00866113
CG8333	0.00271616	0.474788	0.303215	0.0893515	0.000127763	0.0010953	0.00491905	0.0541821	0.814122	0.278876	0.305984	0.898928	0.794564	0.00234219	0.363202	0.768995	0.460402
CG43164	0.306339	0.491229	0.976791	1.15249e-07	0.00618434	0.00701061	0.850588	0.0376124	0.144087	0.00246284	0.254081	0.461929	0.953303	0.151994	0.201128	0.539569	0.827956
CG31048	0.0764151	0.00843924	0.000737811	1.38803e-06	1.23665e-06	3.9274e-09	0.012949	0.00267676	0.111791	0.0688521	0.00140956	0.12738	0.0365361	6.17116e-05	0.0929942	7.80363e-05	0.00335442
CG14716	0.0764959	0.200016	0.036861	0.778526	0.128437	0.146318	0.927699	0.618166	0.681496	0.298386	0.272226	0.0414635	0.893867	0.25425	0.848621	0.0895146	0.390849
CG7250	0.00858138	4.48892e-06	0.00135386	0.81868	0.380997	0.0227076	0.673235	3.38366e-05	0.988221	0.0012661	0.510175	0.279369	0.000427104	7.31264e-07	0.0321677	0.333557	0.0198258
CG5383	0.0649343	0.261413	0.835576	0.0027741	0.0403547	0.161018	0.334487	0.296407	0.84527	0.659159	na	na	na	0.46969	0.523162	0.53402	0.604983
CG2931	0.0847107	0.190398	0.639662	0.0632797	2.25779e-06	0.159908	0.970269	0.179511	0.860575	0.0553479	0.132199	0.13881	0.0506916	0.158369	0.146867	0.0278336	0.0443282
CG1232	0.027485	0.247816	0.46085	0.174371	0.00204212	0.555947	0.305018	0.00124896	0.422001	0.346772	0.295071	0.0316936	0.174156	0.457352	0.0325547	0.810321	0.847605
CG17778	0.010284	0.0129116	0.532652	0.00360486	0.817292	0.199667	0.637579	0.44122	0.825915	0.523461	0.805176	0.869768	0.51052	0.223424	na	na	0.0605608
CG31012	0.0382151	0.000585466	0.0067289	0.986528	0.131508	0.195906	0.997077	0.468963	0.709778	0.000178849	0.0812194	1.56774e-08	4.93764e-05	0.303835	0.0299623	0.485031	0.296327
CG14307	0.0950674	0.002636	0.036603	0.184431	0.0692975	0.000182411	0.699379	0.0357722	0.115016	0.334536	0.184859	0.128693	0.00349251	0.830514	0.588509	0.915148	0.933883
CG4993	0.180836	0.489369	1	0.277489	0.804405	0.149179	0.964564	0.0195394	0.0566572	0.576181	0.999657	na	na	na	0.277114	0.396432	0.957713
CG8293	1.1566e-13	0.000105217	0.000518684	0.993286	5.00955e-06	7.30398e-05	0.0124784	0.753435	0.953954	na	0.00569712	0.709944	0.0131473	3.13875e-05	0.190399	0.93282	0.112588
CG31069	0.0188242	0.079874	0.199778	na	na	na	0.158717	0.0541959	0.137846	0.173504	0.0526019	0.760688	0.000255898	0.115259	0.91822	0.122939	0.290075
CG6634	0.131975	0.0225477	0.401768	0.344619	0.393622	0.63324	0.607277	0.492674	0.993406	0.842794	0.118243	0.117496	0.047465	0.476604	na	0.906721	0.41846
CG13387	0.388255	0.435575	0.460646	0.582547	0.0110666	0.801492	0.177102	0.00604145	0.353654	0.757202	na	na	na	0.268309	0.830941	0.0999358	0.104917
CG4393	4.91978e-06	0.0518583	0.136196	0.003302	8.7956e-09	0.277387	0.823547	0.836288	0.326065	0.00021249	0.604759	0.971548	0.589594	0.422198	0.830559	0.0171131	0.0468214
CG3529	0.0297642	7.93119e-06	0.0283491	1.43203e-06	0.286298	0.315842	0.0874272	4.55093e-08	0.329767	0.0271361	9.34013e-05	0.00844858	0.0075015	0.437503	0.086245	0.0201771	0.0870294
CG3862	0.0280234	0.0470138	0.471925	0.621904	0.0747414	0.0620105	0.13528	0.380999	0.268012	0.211628	0.0387301	0.111675	0.214207	0.0020031	0.0361613	0.994977	0.477098
CG11785	0.391937	0.431989	0.883869	0.456109	0.92361	0.313256	0.573669	0.164121	0.0138588	0.769839	na	na	na	0.385957	0.554273	0.840819	0.651811
CG11678	0.0342042	0.886451	0.271022	0.502123	0.850711	0.208392	0.0718575	0.0242823	0.257878	0.0111702	0.947401	0.109343	0.502793	1.84651e-08	0.175816	0.170108	0.0208576
CG14334	2.86136e-09	1.99568e-05	0.802712	0.02838	0.000334319	0.0883451	0.260767	0.132963	0.0428993	0.121591	0.00902089	5.32326e-08	1.08591e-06	0.144186	0.00134616	5.82927e-07	0.481081
CG33978	0.457592	0.136105	0.00315933	na	na	na	0.00885858	3.88024e-06	0.768785	1.03084e-17	0.00752158	0.357282	0.000492928	8.72008e-10	0.0261687	0.0362551	1.42126e-05
CG7728	2.66649e-05	0.70803	0.0926296	0.817543	0.538684	0.273844	0.763791	0.0968983	0.0701279	9.22021e-07	na	na	na	1	0.382998	0.24549	0.00018412
CG16896	0.0202139	0.095709	0.136995	0.0738613	0.012119	0.960569	0.134312	0.174927	0.280987	0.464444	0.000128631	0.0932033	0.0648358	0.0324901	0.463208	5.53972e-13	0.158165
CG1659	0.32138	0.476975	0.557391	0.985678	0.293602	0.183946	0.351308	0.844761	0.169091	0.0966623	0.71694	0.901181	0.817581	0.213254	0.466527	0.93051	0.547806
CG7637	0.22824	0.324175	0.303947	1	0.789665	0.195633	0.457629	0.110991	0.809862	0.155272	0.936536	na	na	1	0	0.108191	0.0973562
CG7892	0.318546	0.620279	0.329246	1.35956e-07	0.0532926	0.588596	0.999886	0.116499	0.930333	0.0934865	0.681764	0.0945178	0.414269	0.103122	0.4622	0.925633	0.354996
CG17061	5.88907e-11	0.0519502	0.0909968	0.000957035	2.48214e-05	0.00339868	0.781994	0.00498397	0.21624	na	3.11119e-05	0.0948073	4.65977e-09	0.0366226	0.0895266	0.604533	0.00756486
CG32176	2.34154e-05	0.000769152	0.116425	0.975832	0.000182321	0.100084	0.189438	0.191762	0.930161	6.24691e-08	0.652868	0.415882	0.0161036	0.0655573	na	na	0.110376
CG12807	0.0264807	0.262408	0.0759754	0.541802	8.86577e-05	0.740488	0.500821	0.79256	0.937446	2.47539e-07	0.313173	0.417118	0.3117	0.450054	0.300452	1.21086e-05	0.12059
CG6514	0.589174	1	0.180195	0.503297	0.775342	0.531338	0.91794	0.491087	0.00683835	0.276269	0.729464	na	na	0.728199	0.802194	0.418667	0.737948
CG11125	0.126544	0.23518	0.457017	0.000521357	0.0109334	0.061833	0.964291	0.644045	0.257351	0.167134	na	0.287824	0.219564	0.0154789	0.181031	0.624173	0.0740748
CG1342	0.0448828	0.923706	0.43516	1.16546e-06	0.00117914	0.0127638	0.0112521	0.4452	0.0109729	3.82612e-05	na	0.0134463	0.0144761	0.838627	0.0559338	0.0145268	0.386495
CG6173	0.069623	0.938373	0.399377	0.0292912	0.00107716	0.374326	0.231134	3.49265e-06	0.200918	0.174994	0.000230705	0.0201853	0.171316	0.091179	0.239752	0.626979	0.0578241
CG4125	0.000447038	0.00254058	0.00318953	0.156419	0.00352084	0.00103019	0.536629	0.0378337	0.456189	0.0130033	0.141175	0.000185272	4.0161e-06	0.00618037	na	na	0.000199155
CG31729	0.00381909	0.012062	0.0017541	0.0360456	0.000496598	0.0019066	0.242806	0.883461	0.168028	0.0565477	0.00325414	0.0134533	0.0524798	0.000546742	0.0876596	0.179444	0.323324
CG6417	2.29975e-22	2.80049e-05	0.000731652	6.43859e-05	0.414677	0.0178983	0.103498	1.71337e-06	0.0188425	na	0.00102378	1.20614e-08	3.31969e-08	0.000516618	na	na	2.56118e-06
CG7439	4.59565e-06	0.104355	5.29623e-05	0.368865	0.121638	0.676762	0.144894	0.0148012	0.858488	3.96888e-06	0.0385341	0.551979	0.00624086	0.51655	0.0166611	0.0690758	0.00567511
CG4385	0.0199476	8.7495e-06	0.0909043	0.00163092	0.0237967	0.000860855	0.0379371	0.406306	0.329117	0.000624261	0.174996	0.000820586	1.17639e-05	0.150383	0.176907	0.00668895	0.232779
CG3059	0.957694	0.000132806	0.317011	na	na	0.744795	0.185521	0.957041	0.324585	0.00105017	0.339412	0.00238683	0.00226306	0.0196749	0.571866	0.445985	0.355836
CG33114	0.0108505	2.37615e-06	0.00209133	0.749558	0.0001828	0.424149	0.2472	0.0510269	0.290103	0.0167259	0.0563283	0.238908	0.119174	0.288503	0.161846	0.0175921	0.0912371
CG10103	0.484698	0.184976	0.0883838	0.0871221	0.0808163	0.00770121	0.864036	0.0124833	0.780711	0.196804	na	na	na	0.743304	0.525599	0.314949	0.38993
CG9536	0.188264	0.228317	0.800356	0.263173	0.0133482	0.0134888	0.405591	0.589155	0.811433	0.729064	0.119077	0.0114432	0.108601	0.000966683	0.217239	0.334008	0.982486
CG6375	0.0611497	0.296817	0.126093	0.362042	2.87753e-08	0.000857964	0.562495	0.733345	0.498065	0.00788804	0.073759	1.16002e-06	0.00954975	0.0159207	0.00983464	6.7581e-07	0.245984
CG17187	0.144595	0.0516849	0.188823	0.458264	0.00927894	0.461111	0.0350163	0.464711	0.737616	0.557432	na	na	na	0.194846	0.0763797	0.790783	0.168955
CG2658	0.000233504	0.00849469	0.0959336	0.529094	4.46327e-06	0.314778	0.686408	0.568528	0.017819	0.0303069	0.284282	0.000115992	0.0194024	0.00292933	0.885353	0.407284	0.050816
CG5000	0.0593556	0.0464095	0.268557	0.0313903	1.40986e-16	0.00111165	0.299673	0.552744	0.465899	7.71301e-05	2.1442e-08	3.1113e-12	0.000905023	5.02763e-10	0.00737419	0.000762743	0.000625007
CG12812	0.113315	0.0109488	0.0343737	0.731154	0.148884	0.307586	0.538453	0.00835207	0.945629	0.221733	0.16044	0.883152	0.732853	0.341602	0.368278	0.186284	0.106147
CG17149	0.00208504	0.355351	0.01921	0.824549	0.234993	0.195993	0.634408	0.739916	0.991864	0.021562	0.857503	0.636946	0.570846	0.0897157	0.467697	0.362238	0.600075
CG43443	0.185001	0.0636138	0.0398306	2.5672e-05	0.00414556	0.0140026	0.856807	0.000503504	0.119526	7.49577e-06	4.67609e-05	0.0200587	0.000880858	0.174317	0.525986	0.0124815	0.00138766
CG9323	0.00383218	4.56548e-07	0.000572056	0.0487007	5.82984e-09	1.0363e-10	0.0507113	0.0410385	0.0972313	0.00241901	0.239562	2.57826e-09	0.0260683	0.0236804	0.0347416	0.0364496	0.145086
CG8726	0.0210541	0.100647	0.00554441	0.434477	0.00280613	0.0495465	0.00594346	0.495375	0.252228	0.542084	0.203113	0.0647009	0.648338	0.0145885	0.829737	0.58007	0.00658125
CG34366	0.132464	0.177226	0.56935	0.1511	0.000576678	0.692524	0.324819	0.186843	0.573581	0.000938189	0.509968	0.592514	0.0049377	0.0246849	0.725816	4.28643e-06	0.0523914
CG13213	0.0976139	3.52119e-05	0.0724569	1.87206e-08	0.0188667	0.0123871	0.743725	0.986364	0.968205	0.345415	0.325086	1.075e-06	9.47434e-06	0.134129	0.257928	0.67891	0.536286
CG2158	0.408397	0.00286708	0.100988	0.109476	0.331558	0.627684	0.948633	0.202877	0.494851	0.02827	0.0599427	0.846437	0.0692153	0.425049	0.252246	0.480834	0.0109939
CG5919	0.121445	0.4215	0.10855	0.805911	0.0166269	0.353289	0.463133	0.0209097	0.262654	0.00228656	na	0.283807	0.710602	0.18726	0.598275	0.211897	0.345046
CG30499	0.0470726	0.767272	0.413636	0.127302	0.0254976	0.167331	0.446491	0.642917	0.560886	0.55957	0.463426	0.996915	0.971511	0.389671	na	na	0.667793
CG6981	0.332007	1	1	0.00507321	0.0320085	0.913827	0.886433	na	na	na	0.00130906	0.0697702	0.00106114	0.170042	0.589712	0.985116	0.399725
CG34412	0.0404649	0.156949	0.549545	0.839315	0.0370955	0.888467	0.665293	0.81428	0.993482	0.563129	na	na	na	0.871045	0.0554877	0.00236706	0.706342
CG32705	0.288721	0.110253	0.197997	0.672537	0.000714648	0.119301	0.850359	0.999439	0.96258	0.60268	0.974394	0.256712	0.434181	0.907215	0.423754	0.861843	0.036352
CG13759	5.43479e-05	0.0115411	0.177847	na	0.133331	0.0474624	0.0645229	0.349427	0.533167	0.826984	0.0263709	0.173715	0.7647	0.335474	0.495127	0.0161644	0.996285
CG33299	0.00832382	0.220046	0.120037	0.0303105	0.182458	0.265982	0.991663	0.0053081	0.818027	0.14343	0.314677	na	0.00133037	0.0151079	0.0457554	0.00712092	0.103764
CG14969	0.000430031	0.556046	0.00790002	0.0579561	0.544038	0.815336	0.226294	0.00179949	0.286224	0.345555	na	0.11238	0.310012	0.00362204	0.930048	0.95524	0.00157841
CG13645	0.0395134	0.0114203	0.000961118	2.19618e-05	0.000120521	0.0314472	0.558168	0.155514	0.800454	0.388602	0.170947	0.0611437	0.00161814	0.0141154	0.00396177	0.741292	0.00366952
CG11241	0.313012	0.203552	0.350595	0.0789977	0.00730027	0.0317842	0.165541	0.602247	0.0281233	0.0354405	0.681279	0.000454923	8.93804e-05	0.0721898	0.359284	0.406938	0.579986
CG11970	0.011503	0.00319747	0.00455065	1	8.27287e-05	3.20114e-09	0.29457	0.0432774	0.811657	9.96832e-06	0.0049465	0.0169721	3.96046e-13	1.95104e-08	0.763306	0.6325	0.0559903
CG4341	6.21822e-05	0.00286466	0.174947	0.348957	0.000138606	0.0727807	0.703505	0.601647	0.872075	0.30747	0.0245138	0.00996489	0.33757	0.0273059	0.140085	0.0174982	0.00888613
CG13377	0.406398	0.0596141	0.534819	0.0743627	0.0314499	0.0195694	0.961176	0.626274	0.991759	0.875049	0.373936	0.0100049	3.15179e-05	0.877885	0.981944	0.441822	0.443682
CG4455	0.134698	0.0664056	0.161932	0.835492	0.343062	0.732435	0.136334	0.0751187	0.276277	0.679136	0.635974	0.985601	0.906272	0.104232	0.829173	0.391478	0.00285054
CG11886	0.00955799	0.0870999	0.0141436	0.998211	0.0622965	0.501314	0.442115	0.0898397	0.567317	na	na	0.00346098	0.711146	0.624136	0.480481	5.86137e-06	0.326442
CG31759	0.224083	0.0258628	0.765624	0.000870424	0.123707	0.0343915	0.0027217	0.25448	0.97249	0.167825	0.023254	0.947148	0.0638885	0.180627	0.532507	0.137268	0.240409
CG17209	0.0424871	5.87809e-07	0.100418	0.0216639	0.000200216	0.000367437	0.171704	0.254207	0.676686	0.0550116	1.55629e-05	0.000242488	0.00133705	0.000705447	0.33888	0.788042	0.501835
CG3758	0.00530795	0.228793	0.902224	0.0886057	0.481976	0.276722	0.220118	0.952505	0.973751	0.148777	0.247191	0.0816816	0.0522674	0.324135	na	na	0.78416
CG16857	0.0535892	0.00380324	0.592123	0.00379632	0.00220331	0.00267502	0.990591	0.475514	0.99601	0.502704	0.436906	1.37325e-09	1.09172e-14	0.0353204	0.465731	0.0548216	0.00111579
CG13318	0.187451	0.00120963	0.0170978	0.477492	0.323522	0.133997	0.564357	0.833338	0.757526	0.000891801	0.00710135	1.99534e-12	0.000440496	0.000891458	0.0422753	0.981504	0.864999
CG4495	0.0296011	0.369359	0.0715945	0.00210461	0.00107375	0.225271	0.933919	0.798061	0.168769	0.0245504	0.653559	0.0132846	0.825287	0.0701185	0.970048	0.00314885	0.482452
CG12261	0.37775	0.152932	0.629452	0.201624	2.63377e-05	0.00380938	0.266466	0.00232247	0.0839624	0.321319	0.293153	0.699831	0.0346978	0.120564	0.471474	0.349544	0.00396159
CG18617	0.0683006	1.09779e-05	0.0558858	3.04982e-18	4.92459e-09	0.72928	0.0403131	0.414211	0.216831	0.00985735	2.02848e-07	0.00047016	0.0044595	1.29616e-05	0.605181	6.70684e-09	3.78419e-05
CG8665	0.116905	0.199487	0.185965	0.755295	0.443218	0.262301	0.0985068	0.437243	0.239515	0.00927148	0.0725632	0.346295	0.0933234	0.0486663	0.322801	0.802468	0.169765
CG16779	0.00126562	0.00169639	0.101715	0.0874085	0.00218064	0.658783	0.618923	0.400466	0.327483	0.00064277	0.313808	0.158602	1.53083e-06	0.0722735	0.484057	0.888728	0.113088
CG9741	0.0176765	0.0331804	0.300021	0.66629	0.0118195	0.300794	0.825256	0.70473	0.864459	0.701476	0.126535	0.00825005	0.235796	0.038464	0.549956	0.537071	0.903672
CG7391	0.125114	0.103011	0.244101	0.300456	0.0583574	3.53153e-10	0.689658	0.188844	0.331506	0.000242896	0.699986	0.930147	0.680563	0.00535557	0.380999	0.214852	0.529062
CG13001	0.232268	1	0.602163	0.115029	0.664345	0.328161	0.968317	0.763345	0.965347	6.26171e-05	0.490411	0.0121252	0.0950251	0.80336	0.188701	0.965528	0.000982199
CG18041	0.00257373	0.0153396	0.451527	0.060603	0.272525	0.000237914	0.475193	0.970192	0.931793	na	0.210762	9.20779e-12	0.912563	0.00128904	0.793932	0.117925	0.0807283
CG1512	0.000966608	0.00129262	0.0260176	0.27801	0.000315496	0.100995	0.577646	0.243912	0.150266	0.00069232	0.00119538	7.79282e-07	0.0171844	7.76134e-05	0.00129216	0.550307	0.927197
CG43707	0.00147949	0.0244695	0.164941	0.00767365	0.000125123	0.00184513	0.734507	0.795102	0.992862	0.00959716	0.17065	0.161751	0.00183269	0.00975951	0.0007993	0.0846824	9.34037e-05
CG9398	0.043867	0.171711	0.020761	0.72084	0.00989373	0.154306	0.773652	0.00133334	0.967608	0.679094	0.30419	0.00923022	0.0994031	0.00116003	0.692503	0.617604	0.280228
CG1559	0.0524288	0.0077072	0.54622	0.389784	0.170537	0.406151	0.889278	0.56502	0.405778	0.469345	0.0419523	0.083569	0.0839435	0.575856	0.864608	0.238273	0.0136057
CG17292	0.0084792	0.0246451	0.000434423	0.000121052	0.000953616	0.000632524	0.283288	0.0440611	0.483103	0.0125656	0.000259255	0.849093	0.355244	0.0422494	0.00373293	0.659593	0.000174083
CG6545	0.113318	0.0627368	0.411579	1	1	1	0	1	1	1	0.537362	0.66371	0.00501585	0.205188	0.117455	0	1
CG9802	0.16877	0.0108611	0.163814	0.013438	0.00365349	0.0155562	0.307085	0.717328	0.581993	0.267151	0.00501811	6.40666e-07	0.00288434	6.03141e-05	0.224795	0.305111	0.0265872
CG8771	8.5047e-11	9.97749e-06	4.20185e-05	3.32135e-09	8.13898e-10	4.92997e-06	0.30171	0.0099855	0.253637	2.25039e-05	3.17223e-05	0.319776	0.00681633	6.1914e-05	0.16753	0.250529	0.00372409
CG4303	0.77655	0.56175	0.415412	0.0158202	0.000111928	0.000230947	0.999983	0.0127964	0.990977	1.10591e-05	0.771494	0.590175	0.000121056	0.0875269	0.0419758	0.810756	0.947674
CG4937	0.00889489	0.00445927	0.129111	0.786334	0.0644589	0.123652	0.000167568	1.84462e-05	0.0234078	1.39811e-05	0.398398	0.804132	0.0169569	0.000230953	0.193473	0.542902	0.00314886
CG10431	0.0986274	0.0228382	0.096692	0.160417	0.00426439	5.09369e-05	0.0610438	0.33593	0.844149	3.82557e-05	0.427262	0.693451	1.27656e-09	5.78437e-05	0.0778035	8.71484e-08	1.90699e-05
CG9330	0.025937	0.0228189	0.258702	0.000204	2.5652e-06	0.206011	0.649406	1.41744e-06	0.028494	0.00296758	na	0.02045	0.976136	0.0485215	0.887723	0.378745	0.101638
CG13432	0.000560351	0.0295431	0.000477624	1.47199e-16	7.23698e-05	0.00194796	0.646324	0.00235109	0.228346	0.248157	0.26853	0.0400887	0.0137211	0.000648951	0.274273	0.0225349	0.0434264
CG3173	0.00561321	0.0238387	0.00988294	1.87707e-10	2.06455e-11	1.74597e-10	0.00223084	0.0187691	0.184126	2.82467e-06	0.00558175	0.075027	3.74804e-17	3.97897e-05	1.3788e-06	0.330686	0.0187226
CG3957	0.567236	0.377204	0.0175297	0.357659	0.0586648	0.129204	0.442775	0.57168	0.886544	0.535462	na	0.826779	0.00724463	0.710953	0.815241	0.820402	0.224968
CG6757	0.028056	0.00148038	0.0109929	0.704823	0.148685	0.00961909	0.261218	0.00578958	0.758293	0.142274	0.00187256	na	na	0.0433737	0.00086622	0.0514222	0.00268287
CG7073	0.981471	0.667327	0.317342	0.0013308	0.0224621	0.154481	1	0.0707243	0.890874	0.717426	na	na	na	0	0.435989	0.134725	0.000605565
CG42788	0.00102895	0.00235757	0.357331	3.01854e-05	1.28716e-10	7.67048e-06	0.224011	0.745964	0.760526	0.0425114	0.0129857	0.205796	0.0943293	3.00459e-05	0.000449506	0.241419	0.0103851
CG8412	0.638918	0.0835002	0.241729	0.92786	0.116914	0.08392	0.023648	0.0395962	0.463392	0.00964817	0.407166	0.000260292	1.44871e-05	0.970661	0.00446198	0.178937	0.841073
CG2852	0.0142286	0.542318	0.191547	0.320431	0.00515868	0.985579	0.467398	0.323588	0.887192	0.00960984	na	na	na	0.389063	0.790569	0.602734	0.110295
CG11247	2.73676e-26	8.01633e-22	1.12444e-07	0.000456639	1.0182e-05	0.0103829	0.091298	3.69024e-08	0.00344966	1.3577e-10	0.0315202	8.01799e-19	4.75066e-18	7.16888e-15	0.00194946	9.76728e-20	1.96047e-12
CG14637	0.148152	0.00516042	0.00531762	0.00173944	0.094545	1.65174e-05	0.400722	0.244013	0.606162	0.0202783	0.00733171	0.823831	0.0460055	0.234267	0.337517	0.00768106	0.261678
CG5819	0.0059744	0.173868	0.000125071	0.010395	0.0521306	0.00222508	0.254046	0.0057594	0.00420714	0.000179272	0.0279002	5.39296e-05	0.0100902	7.07738e-10	0.275754	0.106482	0.195295
CG43736	0.159797	0.0146803	0.190886	0.0107599	0.243941	0.17345	0.953855	0.871205	0.0984763	0.00606385	0.496358	0.338939	0.318443	0.226924	0.0411193	0.22823	0.000361285
CG1333	0.027921	0.0110743	0.372031	0.190177	0.0881461	0.770455	0.159779	0.0968022	0.108058	0.234499	0.0770319	0.145582	0.0218776	0.11864	0.117091	0.00655778	0.171169
CG5955	0.938038	0.603444	0.530415	0.283732	4.5968e-05	0.0255127	0.523586	0.0932216	0.606157	0.0082447	0.000148139	0.819349	0.565714	0.142757	0.0172674	0.12249	0.120118
CG6450	4.14708e-09	1.44624e-05	0.00219247	0.93416	0.113906	0.000476571	0.594975	0.0488404	0.550067	3.21456e-05	1.29084e-06	0.925445	2.16978e-10	5.03877e-09	0.601529	0.123649	0.00532482
CG4845	0.0178926	0.002683	0.10388	1.86172e-05	4.97686e-10	1.17584e-06	0.728201	0.0438892	0.326896	0.000967368	0.277678	0.479661	0.0407599	4.09219e-05	0.0416553	0.430174	0.000209286
CG34401	5.92292e-07	0.293146	0.0122337	0.219229	1.91068e-06	0.00322451	0.912996	0.280277	0.618717	0.00198444	0.0190818	0.971944	4.77942e-05	0.0132608	0.0551308	0.937147	0.0269083
CG6606	0.404486	0.349291	0.689182	0.423251	0.0592775	0.00235646	0.289752	0.134359	0.772173	0.663605	0.0110226	na	na	na	0.595744	0.186205	0.160774
CG1213	2.70458e-23	2.22879e-08	2.29548e-11	na	4.93205e-20	0.00682807	0.0355875	na	0.00988954	2.46184e-22	0.0408506	1.20137e-11	1.13431e-07	2.62724e-14	3.73744e-08	3.11125e-11	2.76102e-06
CG34418	0.000517506	0.0080804	0.121418	0.70701	0.162392	0.00454646	0.816399	0.999631	0.972757	0.0256587	na	0	0.092531	0.66602	0.28159	0.582155	8.16716e-05
CG4012	8.95162e-19	1.82873e-06	0.0123314	9.288e-13	5.16575e-12	0.000282989	0.018857	0.0346511	0.243538	0.839729	0.0118141	1.10487e-07	5.83101e-09	0.000117937	0.0223902	0.327322	0.104304
CG10367	0.000597098	1.3474e-06	0.145141	0.128735	0.130682	0.0204492	0.165694	0.51169	0.362504	0.026484	0.000329352	0.973087	0.093865	0.152041	0.0333945	0.157237	0.0737969
CG11180	0.143775	0.47584	0.106516	0.822618	0.0107949	0.424219	0.724877	0.0414675	0.792394	3.21276e-05	0.620794	na	na	0.678265	0.267904	0.00324317	0.132999
CG2017	9.64783e-05	2.57139e-07	0.301343	0.25977	0.000375733	4.85207e-05	0.256354	0.336922	0.00907215	4.29606e-05	0.0139614	8.77329e-09	6.86158e-16	1.52555e-05	0.0715775	0.200733	0.000797241
CG12395	6.44006e-05	0.713691	0.588558	4.944e-07	1.91606e-06	0.232162	0.544233	0.622827	0.0769469	0.00945219	0.00212279	0.0934849	0.0331748	0.0212569	0.306771	7.50968e-06	0.0310797
CG11063	0.0531511	0.0278596	0.196283	0.952453	0.350142	0.466366	0.590088	0.0613037	0.71608	0.0209064	0.325666	0.0965659	0.214688	0.197058	0.577943	0.26855	0.107654
CG11770	0.00176723	0.0027265	0.643269	0.396222	0.000395897	0.00106348	0.0414436	0.00756008	0.965981	0.00419078	0.0679253	0.0768831	0.13114	5.54699e-05	0.0306804	0.579458	0.0176736
CG12096	0.51584	0.133864	0.143062	0.552438	0.135787	3.45661e-06	0.100812	0.469881	0.845843	0.00132744	0.0833756	0.101505	0.981744	0.0608262	0.801045	0.52886	0.00997023
CG10960	1.81718e-11	2.34939e-06	6.09127e-09	3.07668e-15	8.33526e-28	5.83074e-09	0.0605232	0.00506964	0.31729	2.35701e-09	9.94584e-08	na	na	3.46994e-05	1.25387e-05	2.15167e-06	9.16695e-15
CG7902	0.740131	0.00148275	0.471823	0.308236	0.846687	0.0110539	0.426681	0.00836522	0.454407	0.268007	0.324506	0.182301	0.00434	0.0633539	0.111862	0.420711	0.00145876
CG1650	0.275597	0.37775	0.0022695	0.41523	0.929063	0.202838	0.655495	0.68587	0.00525279	5.19586e-05	0.188925	na	na	na	0.287314	0.519807	3.69116e-06
CG5492	3.83704e-05	0.00544845	0.22057	0.00631114	0.28948	0.0548529	0.588219	0.997671	0.714397	0.112417	8.5436e-05	0.0679048	3.69421e-10	0.000105741	0.505687	0.0021425	0.628764
CG7791	0.0253786	0.00244321	0.0222531	7.48169e-05	0.000478266	0.0314766	0.191388	0.977118	0.0644809	0.81117	0.920059	0.00236133	0.00476232	0.00738437	0.0603987	0.821627	0.0194644
CG4663	0.418798	0.0054725	0.0188366	0.23782	0.286157	0.75801	0.0557859	0.39669	0.000931905	1.82079e-07	0.107356	0.0017526	0.0174813	0.00345803	0.00544498	0.930548	0.0471638
CG3434	0.940004	0.444263	0.00757591	0.000614952	4.05411e-17	0.000488286	0.361316	0.262559	0.787152	0.000757062	0.118541	na	na	0.188749	0.983721	0.829472	0.0088123
CG5508	8.79309e-05	8.14781e-06	0.0221692	1.03402e-06	5.57989e-08	6.60542e-11	0.139899	0.112618	0.945233	0.000115187	na	na	na	0.180251	0.81462	0.0431213	0.0379783
CG41520	0.526816	0.455966	0.228885	0.000907741	0.00163377	0.0343037	0.842987	0.533444	0.875325	0.508827	0.484953	0.000473921	0.000591405	0.00186478	0.0811985	0.0609397	0.997071
CG8977	0.320224	0.150341	0.199261	0.184972	0.0841805	0.182357	0.330901	0.581293	0.231182	0.0555236	na	0.0932263	0.0125662	0.142655	0.0426982	0.248844	0.0166871
CG8916	0.000840258	0.0930496	0.0169654	8.93274e-06	0.145847	0.0701256	0.379011	0.0994446	0.295381	0.0795176	0.169056	0.0689087	0.323097	0.0154456	0.603948	0.207885	0.0416283
CG16858	0.0321453	0.185471	0.000229528	0.0176355	3.73466e-06	0.000254384	0.221576	0.290663	0.738989	8.39086e-05	0.43573	0.00327843	0.00248923	0.00911265	0.550163	0.978193	0.0289074
CG7398	0.0323334	0.483768	0.840447	0.178287	0.7337	0.0203282	0.0851521	0.00262001	0.802769	0.0719126	0.000122583	0.0069932	0.00277437	0.0243505	0.0595694	0.972609	0.303521
CG18048	0.724103	0.127668	0.210662	0.0102322	0.00233867	0.0864321	0.59937	0.751198	0.548853	0.000377177	0.00735705	0.99789	0.139345	0.0977865	0.4611	0.982204	0.949401
CG45110	0.195253	0.101827	0.187227	0.00172855	0.913247	0.0214039	0.955895	0.0899926	0.938313	0.544875	0.454241	0.568135	0.0618724	0.10637	0.477694	0.118708	0.184031
CG34341	0.0111028	9.81365e-06	0.115417	4.41999e-21	1.36183e-17	0.0677867	0.438398	0.854987	0.0234113	2.9893e-05	2.34391e-12	0.0017487	6.90805e-06	1.11459e-05	0.00367986	1.79682e-05	0.0309584
CG10105	2.05209e-05	0.0200931	0.0425323	na	na	na	0.296026	0.916101	0.510193	0.0595198	0.19009	0.998243	0.0852917	0.000562729	0.221191	0.0742435	8.64082e-05
CG2092	0.0197985	0.000733423	0.204891	0.0146028	0.611531	0.00100878	0.0771033	0.638593	0.0192668	0.0142341	0.000274489	1.85361e-05	4.60775e-08	0.387153	0.624835	0.263202	0.128613
CG5373	0.0009866	0.000243557	5.73877e-06	0.139922	7.01363e-13	0.000262697	0.0291978	0.0292312	0.355018	6.25328e-05	0.0989278	0.0709865	8.19104e-07	0.00117103	0.000128929	5.54534e-06	0.00898216
CG31198	0.00369045	1.42532e-06	0.000347962	0.150374	2.66068e-09	0.00792642	0.0104604	2.01654e-05	0.266674	4.53773e-11	7.31811e-16	5.83035e-06	1.26553e-15	5.50925e-13	0.0160111	0.101022	0.000290654
CG18627	0.0075511	0.0363607	0.0861228	0.986472	0.976412	0.769653	0.703901	0.672891	0.970995	0.0308396	na	0.706299	0.0280083	0.00473657	0.210147	0.343908	0.00873716
CG33131	0.00300162	0.00301166	0.392241	0.918334	1.40777e-05	0.00872094	0.212255	0.184417	0.734622	0.00628742	0.00791899	0.195306	0.000236101	0.000463301	0.00176526	0.00808171	0.416393
CG5065	0.000112459	9.0837e-10	0.000126286	0.926508	0.000847417	0.0242105	0.0891246	1.0141e-08	0.648016	0.050319	0.0338659	3.27032e-25	2.70012e-19	0.168493	0.00419594	0.0527192	4.66489e-07
CG12342	0.113607	0.050735	0.284329	0.737589	0.00809935	0.0129751	0.702819	0.157622	0.363998	0.00166691	0.89485	0.812124	0.00137553	0.0482094	0.919905	0.933769	0.0364141
CG8885	0.914989	0.777383	0.0236828	0.506053	0.0738337	0.769916	0.227567	0.964423	0.745349	0.233098	0.387889	0.281056	0.137443	0.324678	0.222106	0.0588091	0.63554
CG32703	0.0394571	0.000801138	0.0338357	0.0566184	0.0727598	0.652686	0.378074	0.21538	0.438813	0.0306644	5.58772e-07	0.546541	5.64082e-05	0.333213	0.43184	0.202411	5.01411e-07
CG5722	5.56784e-18	0.0784706	6.03634e-07	na	6.17605e-08	4.9974e-08	0.001899	0.00076059	0.291806	0.0235609	6.51111e-09	1.07417e-20	1.91208e-09	2.79141e-06	na	0.292339	0.000712863
CG8118	0.295148	5.0049e-08	0.420178	6.95892e-05	0.566298	4.30286e-07	0.907573	0.839977	0.729735	0.64002	1	0.999974	0.0865672	0.215325	0.334161	0.695437	0.315914
CG9901	0.000298353	0.00477607	0.243526	0.00104104	0.126185	0.0261782	0.73682	0.00960567	0.822164	0.0246076	0.31632	0.44837	0.505817	0.0232989	0.392805	0.604914	0.171398
CG8485	0.000386414	0.504554	0.283288	0.00535469	2.7179e-05	0.486863	0.916086	0.687285	0.899812	0.11771	0.919518	0.596381	0.295149	0.493483	0.342774	0.209081	0.00358808
CG12818	0.209056	0.00626601	0.497044	0.487678	0.984251	0.00295338	0.746687	0.0215003	0.416951	0.161632	0.510538	0.956044	0.119717	0.0286662	0.0776392	0.320532	0.429158
CG10757	0.40335	0.674088	0.0105723	0.99418	0.00847384	0.00490057	0.560685	0.0750117	0.0190423	0.100038	na	na	na	0.278438	0.265871	0.793935	0.756691
CG12759	0.00302067	0.149565	0.0266119	4.6095e-05	0.00218824	0.100471	0.0622476	0.270366	0.179142	0.00768082	0.0629828	0.0407599	0.00818891	0.821501	0.205744	0.282536	0.0721103
CG3022	0.00257994	5.92787e-06	0.0607855	0.964368	9.97689e-05	0.00435485	0.280928	0.936375	0.502734	0.0123471	0.0687675	0.100423	0.0254173	0.0424285	0.0596162	0.910476	0.0665795
CG42258	0.0440171	0.0231768	0.397389	0.265395	0.565163	0.235364	0.116896	0.877782	0.353675	0.204012	0.524706	0.907668	0.745909	0.531755	0.422304	0.990054	0.952481
CG14025	0.00394519	0.00280935	0.20143	0.459539	5.74492e-05	0.00129453	0.632046	0.0424676	0.165262	0.00205711	0.21761	0.0268496	5.68697e-13	0.0386011	0.42491	0.0729881	0.535713
CG6456	0.38109	0.753931	0.307951	0.429122	0.0877528	0.116273	0.903636	0.579828	0.643687	0.289594	0.0169511	0.678317	0.268643	0.00230027	0.195815	0.42346	0.170747
CG2759	1.74072e-08	0.108324	0.00127282	0.13315	0.174207	0.0425345	0.0413116	0.889661	0.988179	0.0564933	0.0256287	0.332145	0.529993	0.380891	0.797265	0.853613	0.341438
CG7404	0.153168	0.147227	0.290413	0.0382471	0.126145	0.256468	0.165173	0.0638948	0.877432	0.347456	0.190614	0.0179086	0.00793113	0.00604979	0.239747	0.0974459	0.00270736
CG7161	0.0167955	0.00230357	0.0226815	0.020597	0.0839044	0.00125881	0.571213	0.141572	0.48432	5.6721e-07	0.0255786	0.023141	0.0124111	0.000117967	8.5687e-05	0.581259	0.0106119
CG13917	0.0126364	0.0102306	0.0140482	1	4.89386e-05	0.000163701	0.67907	0.941538	0.357497	2.82235e-09	0.00287783	0.242195	na	1.05755e-07	0.00347278	0.205879	2.94756e-11
CG13163	0.836016	0.088164	0.528654	0.358892	0.224782	0.252015	0.9425	0.807329	0.378922	0.294653	0.70412	0.99716	0.943898	0.0247688	0.881123	0.319328	0.637344
CG6179	0.031669	0.931028	0.0557647	0.511744	0.137609	0.915359	0.626018	0.89714	0.516232	0.529678	na	0.999976	0.752008	0.149576	0.249325	0.802067	0.403006
CG43427	0.0559117	0.0291875	0.0756768	0.0229725	1.86317e-07	0.00422663	0.322336	0.0893728	0.641356	0.00958051	0.185306	na	na	0.0271474	0.188414	0.905387	0.807669
CG9528	0.0260101	0.0140249	0.1686	0.000322835	1.45644e-06	0.00946236	0.862102	0.791754	0.959769	0.00693418	0.0207082	0.016391	0.0904482	0.0165574	0.044878	0.00137654	0.0205812
CG10695	4.3113e-05	0.00605843	0.00059905	0.218839	7.77342e-09	3.41587e-05	0.997026	0.297812	0.245129	0.0215675	0.0803926	0.00990815	7.6275e-06	0.00434671	0.0318555	0.516155	0.00255545
CG15104	8.87425e-05	0.0307863	0.126656	0.996709	0.125088	1.01026e-05	0.700606	0.477795	0.806202	1.00333e-07	0.132825	0.999906	0.000141256	1.25833e-05	0.0256968	0.684624	0.0445122
CG4159	0.00146094	0.141989	0.0278145	0.913295	0.0138881	0.494967	0.0696346	0.192588	0.0466309	0.000341919	na	0.463935	0.5127	0.0192169	0.19311	0.243325	0.00194242
CG15069	0.112287	0.0311643	0.0751422	0.00578381	0.834095	0.422317	0.846805	0.19758	0.96834	0.0797257	0.217191	0.959651	0.0994129	1	0.84053	0.383594	0.714922
CG15897	0.0580765	0.0696488	0.480393	na	na	na	0.722922	0.137253	0.138624	0.128452	0.114007	5.68335e-06	0.046898	0.0723109	0.11145	0.00449118	0.0281851
CG15793	0.823657	0.386454	0.0243658	0.766448	0.098448	0.42774	0.348809	0.36096	0.892469	0.000181142	0.0461588	0.436717	0.400418	0.715931	0.639962	0.0409198	0.0466543
CG31159	0.178692	0.000840382	0.0129654	0.000434042	2.76179e-06	0.000268973	0.380923	0.00113374	0.10703	0.0785776	0.031478	0.00198849	0.0113387	0.0545053	0.150539	0.515312	0.0138338
CG6667	1.66666e-06	5.38209e-05	0.441711	0.00119139	0.0314707	0.00380484	0.779311	0.273669	0.397731	0.201576	0.129861	6.60294e-06	3.56289e-18	0.374654	5.8978e-06	0.0530059	0.0761388
CG13392	0.784074	0.751928	0.191727	0.0584018	0.45605	0.20646	0.0928189	na	na	na	0.423964	0.403254	0.413285	0.814637	0.646938	0.630481	0.386665
CG11427	0.0979597	0.000429032	0.0879423	6.75809e-05	0.000716841	1.14564e-08	0.361251	0.481948	0.216767	0.00179819	0.308999	0.00332735	0.000825336	0.0119338	0.00372456	0.00157608	0.0614188
CG4203	0.740583	0.00812542	0.870405	9.66039e-05	1.33291e-06	0.0253712	0.988898	0.0258453	0.106303	0.0013435	0.0358395	0.477899	0.0686994	0.0232232	0.764037	0.565411	0.00975433
CG4971	0.000222656	0.117359	0.422783	0.282439	0.0201336	0.0165356	0.548782	0.935722	0.481451	0.0206072	0.00615517	na	na	0.150265	0.848124	0.141042	0.31866
CG8127	0.193214	0.0827593	0.692264	0.421325	0.00655475	0.067594	0.749553	0.38216	0.998241	0.665228	0.453321	na	na	1	0.936193	3.95159e-05	0.000717177
CG1344	0.00234808	0.0176508	0.224732	0.98398	0.187146	0.240015	0.977688	0.269789	0.270384	0.13598	0.502097	0.00461456	4.05236e-05	0.0287118	0.785266	0.348246	0.129297
CG7725	0.925878	0.705097	0.693276	0.418406	0.725628	0.493668	0.0366837	0.0637829	1	0.0579958	0.0213022	0.89114	0.674607	1	0.0539731	0.00128005	0.00805378
CG2171	0.315498	0.0593488	0.160898	0.975381	0.26127	0.197651	0.714618	0.00492678	0.998227	0.614095	na	na	na	0.0548957	0.674035	0.478241	0.676831
CG10078	0.00518942	0.158352	0.0170322	0.0140072	0.00491003	0.00440913	0.625023	0.0573633	0.941095	0.141207	na	na	na	0.569364	0.599425	0.282313	0.224055
CG3812	0.350531	0.0934041	0.544955	0.8055	0.011826	0.210462	na	na	0.163144	0.00032476	0.275388	0.0152989	0.00842567	0.340188	0.491795	0.988967	0.132247
CG7169	0.0251605	5.58702e-06	0.144795	0.966204	1.36059e-07	0.00395599	0.541082	0.0512232	0.424717	0.0891988	0.00599184	0.0418991	2.688e-06	5.45579e-06	0.855716	0.778567	0.00567109
CG3953	5.95145e-06	0.000494794	0.0528203	0.00609589	0.380788	0.000123969	0.013774	0.028333	0.00142765	0.010441	0.201557	0.00195891	0.0467652	0.14142	0.631861	0.184473	0.000356379
CG9623	0.0851999	1.47666e-06	1.2702e-05	0.00196175	8.02193e-09	0.155472	0.292573	0.0204137	0.404822	4.36903e-05	4.39822e-06	na	na	na	0.0656537	0.00514106	0.065107
CG34038	0.000345833	0.547992	0.277079	0.0581662	0.0906437	0.0183491	0.96154	0.161625	0.391351	2.54879e-06	0.00128338	na	na	na	0.00318136	0.205721	0.0209566
CG2684	0.322221	0.0198493	0.000272161	0.367409	3.04526e-15	0.180557	0.942217	0.00283728	0.0389348	0.000319761	0.447226	0.00219571	8.35024e-07	0.127055	0.0250002	0.0374329	0.32047
CG2987	0.393175	0.0382189	0.396411	0.0108112	0.234212	0.149597	0.0833641	0.438077	0.512488	0.0011153	0.459683	na	na	na	0.0448515	0.0797733	0.672654
CG8646	0.00408871	0.453744	0.069555	0.00439857	0.00284049	0.00198764	0.004767	0.398172	0.29684	0.64682	0.000766497	0.0229865	0.000225605	0.00142897	0.265036	0.334259	0.000812911
CG5786	0.0272974	0.0156126	0.16243	0.361444	0.418325	0.325057	0.742365	0.948165	0.187678	0.0124101	0.0545667	0.434563	0.904391	0.00167166	0.0449682	0.479996	0.211345
CG10435	0.324682	0.000736765	0.0721799	0.768277	0.124861	0.332253	0.351244	0.405456	0.464472	0.0143484	0.000543958	0.822523	0.336301	0.124067	0.936989	0.213023	0.394045
CG3299	3.42955e-05	0.000267966	0.045105	7.21527e-08	2.11886e-15	1.70235e-08	0.670199	0.0768454	0.0768951	0.000138008	4.38078e-11	1.53252e-10	1.32203e-29	0.000224527	0.0115804	0.0134827	0.878809
CG9533	2.60811e-06	7.30883e-05	1.4531e-05	na	na	na	0.271421	0.00771713	0.693066	0.000312006	0.00223451	0.393003	0.250323	1.51678e-05	0.945903	0.997175	0.0365554
CG9579	0.224071	0.00929457	0.429116	0.0321346	0.0209145	0.0176039	0.555245	0.747381	0.131986	0.604843	0.0129949	0.0439918	0.000432981	0.051524	0.187932	0.705872	0.0408436
CG30502	0.952099	0.624614	0.228881	0.664629	0.681376	0.299329	0.877913	0.662457	0.69189	0.92102	0.448001	0.87952	0.0920603	0.00420721	0.632173	0.727623	0.0261145
CG32225	2.86797e-06	0.0570441	0.117207	0.49928	0.0683255	0.421492	0.0560303	0.168897	0.0508196	0.311047	0.00332012	0.00144252	0.647001	0.00960836	0.914843	0.291268	0.0338779
CG17332	0.792054	0.432942	0.900081	2.72503e-09	0.000782737	0.99377	0.748397	0.969389	0.965391	0.0900738	na	na	na	0.218769	0.242342	0.0240138	0.416689
CG3332	1.77477e-05	0.0406052	0.0179987	0.856197	0.312357	0.402682	0.514868	0.237858	0.471594	4.5034e-05	0.131803	0.19484	0.000304279	0.195032	0.879587	0.61547	0.623982
CG42242	0.28766	0.638901	0.332377	0.638778	0.0146763	0.0581867	0.208534	0.954971	0.931481	0.111363	0.834974	0.321503	1.31336e-07	0.0137873	0.0317431	0.9071	0.489347
CG33123	0.003741	0.00149547	0.139357	0.322148	9.50614e-06	0.0373383	0.00483686	0.16115	0.530247	5.40873e-05	na	na	na	0.00857134	0.758487	0.140926	0.0361826
CG13201	0.532853	0.939492	0.797505	0.475622	0.00305146	0.0526694	0.545639	0.136505	0.329339	0.952701	0.354969	0.154196	0.00197554	0.100437	0.205205	0.451828	0.380334
CG1732	0.281114	0.548944	0.505738	0.823172	0.328029	0.0345381	0.322957	0.0051045	0.831062	0.583978	0.721763	0.553851	0.309813	0.261549	0.331135	0.00470219	0.00371
CG10275	1.20178e-33	2.38169e-06	5.10215e-10	0.377986	4.58694e-18	0.000902356	0.130762	0.0848406	0.517729	0.00011032	0.386185	0.0156178	0.0074746	9.5688e-06	0.0808675	0.854339	0.00972699
CG2837	0.968613	0.78494	0.140466	0.173459	0.00022794	0.948722	0.835586	0.185357	0.832972	0.303185	0.302419	na	na	na	0.0165654	0.000131435	0.118217
CG31151	0.000192542	0.000598355	0.309596	0.287703	7.71718e-07	0.846538	0.617844	0.945518	0.999857	0.233353	0.137609	0.992682	0.174892	0.000972175	3.0673e-05	0.282032	2.43559e-06
CG7825	0.356864	0.14564	0.347135	0.506998	0.394803	0.0336583	0.0662512	0.294455	0.303109	0.799621	0.297244	0.214221	0.326997	0.0224757	0.663844	0.859687	0.53144
CG3157	0.131657	0.350766	0.258467	0.944015	0.038384	0.116209	0.464829	0.659943	0.406653	0.465678	0.0544672	0.561719	0.382639	0.382146	0.124913	0.341195	0.387487
CG3441	0.000808301	0.134328	0.000473594	0.425554	0.0184711	0.0085344	0.24909	0.242097	0.159915	0.140937	na	0.0986575	0.055517	0.243012	0.0421477	0.0513114	0.614685
CG1749	0.00386973	0.0118528	0.0861151	0.00769373	0.0988006	0.219206	0.065704	0.493985	0.729184	0.441724	0.151679	0.629314	0.735742	0.217934	0.0519218	0.21042	0.0877409
CG14142	0.00662556	0.0135128	0.473921	0.367699	0.00217413	0.125126	0.393252	0.459115	0.906606	0.894156	0.296117	0.886797	0.238422	0.0103097	0.799889	0.195375	0.937707
CG6695	0.12854	0.0126184	0.0818372	0.171017	0.0125174	0.35189	0.171235	0.00553563	0.801646	0.000602503	0.0282575	0.749396	0.0268996	0.0065198	0.0267657	0.967265	0.000335096
CG7048	0.285631	0.368975	0.50942	0.0983034	0.00111717	0.205689	0.965388	0.989264	0.908893	0.00892084	0.0198359	0.953723	0.0576265	0.821551	0.494249	0.15338	0.555801
CG8200	0.00872875	0.10618	0.336721	0.767225	0.121548	0.305598	0.163294	0.908139	0.775754	0.371565	0.562771	0.364972	0.0447256	0.100512	0.316239	0.332362	0.0405588
CG31743	0.0451826	0.0475959	0.217448	0.653871	0.231348	0.0752929	0.835467	0.995195	0.465544	0.42275	0.566236	0.00385799	3.87456e-06	0.0396705	1.67959e-05	0.272929	0.182087
CG8483	0.00966966	0.17144	0.00185094	na	na	0.0247353	0.0929738	0.0871617	0.25757	0.00208144	0.137634	5.40679e-05	0.000848132	0.260654	0.163597	0.0226201	0.154419
CG11780	0.172298	0.0908113	0.198068	0.637185	0.00142691	0.000264981	0.119139	0.745527	0.240465	0.000441585	0.00379598	0.0148664	0.165846	0.0405579	0.975957	0.853978	0.731985
CG7000	0.0152692	0.00189617	0.505828	0.720454	1.09298e-05	6.26162e-06	0.190338	0.461424	0.883691	0.117004	2.00668e-05	0.207595	0.00356102	0.0679692	1.59622e-05	0.175246	0.625025
CG4145	0.000273062	5.74575e-07	1.49411e-07	1.9353e-06	1.1055e-21	1.87545e-05	0.00615863	0.00013769	0.976201	6.36328e-11	0.164149	0.23313	1.37822e-06	5.8779e-12	0.0243062	0.216744	5.97887e-12
CG1406	0.000214799	0.000938609	0.712766	0.909417	0.372983	0.133342	0.370494	0.481735	0.4821	0.103608	na	na	na	0.372858	0.679975	0.40611	0.490538
CG10006	0.321332	0.140493	0.00330508	0.841943	0.515632	0.726448	0.304506	0.428825	0.0253483	0.29593	0.620912	0.000211355	0.0260304	0.00764289	0.0479489	0.844002	0.0441851
CG32505	0.641894	0.0141641	0.14673	0.98454	0.549631	1	0.945284	0.956048	0.545277	0.0779731	0.550769	0.609746	0.0017601	0.485697	0.963554	0.853249	0.83634
CG7128	0.0435371	0.403285	0.0209467	0.993045	0.0620854	0.0430005	0.07578	0.00587597	0.646018	0.594448	0.0023916	0.0155644	0.0923921	0.058872	0.787616	0.361277	0.0433465
CG11035	0.625568	0.00441052	0.368076	0.998883	0.105459	0.034925	na	0.338586	0.564857	0.0161049	0.225318	0.9995	0.910148	0.644739	0.744027	0.576117	0.968222
CG6422	0.674188	0.413074	0.500199	0.882477	0.946929	0.502071	0.284822	0.586184	0.994082	0.00232935	na	0.998712	0.0146507	0.227093	0.354608	0.181136	0.134604
CG13176	0.251266	0.452989	0.383709	0.878684	0.114723	0.000237992	0.112499	0.00368475	0.664835	0.000669414	0.495885	0.994528	0.314021	0.0642876	0.147653	0.0980482	0.0284145
CG2713	0.0344192	0.0480578	0.0684628	0.709703	1.36918e-05	0.00080073	0.0368828	0.181416	0.691984	0.0532694	0.251915	0.772415	0.502853	0.025263	0.225791	0.228592	0.708193
CG16792	1	1	1	0	0.420869	0.165736	0.677055	1	1	0.889031	na	na	na	1	1	1	1
CG11562	0.12166	0.126446	0.7618	0.637439	0.102432	0.00179747	0.504344	0.246091	0.635014	0.662182	na	0.0938674	0.0825487	0.0255691	0.366951	0.259323	0.0883314
CG6608	0.135297	0.0177291	0.398936	0.595315	0.147803	0.000221617	0.291526	0.0316351	0.384637	0.0303949	0.0200072	0.0371178	0.288506	0.0108399	0.317858	0.824359	0.133578
CG10874	0.0441475	0.0404925	0.132556	0.867487	0.157963	0.330606	0.223667	0.00346942	0.328159	0.0706356	na	0.0778381	0.211703	0.526098	0.00964555	0.347787	0.688468
CG7367	0.536844	0.192537	0.0474854	0.00219841	0.76344	0.0101811	0.28636	0.831851	0.893546	0.735293	0.24316	0.0404421	0.00217918	0.609685	0.45972	0.796022	0.0789946
CG2247	0.0145146	0.000644678	0.0168767	0.109075	0.0141157	5.32304e-05	0.866463	0.519115	0.885916	0.00838424	0.667154	0.0063534	5.00655e-06	0.246507	0.101515	0.420254	0.00995704
CG15269	5.62833e-09	3.7225e-12	0.0162403	0.00959709	0.00374726	0.000197191	0.530497	0.044569	0.787995	1.24165e-05	0.0275264	3.49291e-06	na	0.00011127	0.403423	0.000204314	0.00264519
CG7263	0.307955	0.000348148	0.0166431	0.0365819	0.000967954	0.00364181	0.553896	0.774786	0.989762	3.12434e-06	0.000118241	0.000289197	9.82948e-07	0.0230435	0.545403	0.00487158	0.865643
CG18278	0.00242415	0.38185	0.442	0.0121573	0.000476764	0.354714	0.206449	0.000234064	0.179443	0.00225198	0.1335	0.726421	0.701475	0.0994087	0.262941	0.165523	0.000676981
CG1507	0.032708	0.116034	0.432612	0.000737663	0.00202227	0.0279641	0.87054	0.102923	0.497162	0.0218621	0.912677	0.712002	0.43317	0.769496	0.194593	0.644906	0.790344
CG9596	0.221513	0.00582772	0.00493488	0.0426329	0.00362245	0.11826	0.316423	0.168455	0.0547723	0.148291	na	0.469126	0.288093	0.0748087	0.78732	0.821329	0.122387
CG12290	0.00416297	0.0203088	0.196539	0.62779	0.958476	0.386419	0.735303	0.443246	0.705172	0.655203	na	0.0272684	1.05004e-06	0.376202	0.711911	0.901495	0.764942
CG9353	0.207879	0.0787986	0.538339	na	0.0329447	0.243357	0.0436686	0.415914	0.303473	0.704602	0.669341	0.0940843	0.0129514	0.231496	0.739111	0.00234449	0.527553
CG30172	0.0629468	0.757615	0.104354	na	0.156066	0.583212	0.292641	0.127843	0.176029	0.290618	0.738891	0.991486	0.717769	0.0719777	0.996642	0.303213	0.348647
CG14162	0.0152716	0.270304	0.41698	na	na	na	0.61627	0.0739194	0.217532	0.191948	0.35249	0.00898613	0.00182787	0.214709	0.574849	0.0195439	0.0251211
CG1391	0.0124429	1.91254e-06	0.0038069	9.03265e-05	1.18637e-12	2.13546e-20	0.27796	0.406236	0.0129388	0.00631309	8.26009e-07	0.293187	5.04077e-07	0.000952699	0.0559838	0.196075	0.383576
CG42314	0.552209	0.383389	0.0851664	5.84869e-09	0.00245518	0.0293602	0.367031	0.977768	0.684586	0.00798501	0.523504	0.919762	0.000147675	0.377146	0.0938503	0.627195	0.0542332
CG2049	0.260904	0.144172	0.25751	0.413854	0.409882	4.83576e-05	0.255229	0.729462	0.580761	0.0133329	na	na	na	0.0770876	0.035966	0.967933	0.102573
CG1155	0.00129008	0.12294	0.651038	3.87938e-06	1.95557e-06	2.34105e-05	0.85773	0.976821	0.0047154	1.96004e-06	0.150773	0.619118	0.0678916	0.00940546	0.07421	0.146707	0.220838
CG8639	0.000740455	1.00005e-05	0.0509288	1.00362e-12	0.000385936	0.0252336	0.0109075	0.00103485	0.447238	0.00296627	0.206797	0.00130355	1.65401e-09	0.290213	0.259511	0.340145	0.0511921
CG12363	0.530402	0.80112	0.366589	0.983404	4.88161e-05	0.823513	1	0.736332	0.345368	0.245381	0.019021	na	na	0.121951	0.102298	0.580935	0.79529
CG6769	0.147871	0.000199615	0.11207	0.534719	0.153055	0.409479	0.53182	0.080542	0.677115	0.0709559	na	0.327782	0.475873	0.00906348	0.764527	0.197073	0.583759
CG4798	0.00838656	0.037993	0.0267208	0.00142261	0.045502	0.161952	0.317795	0.0143841	0.112114	0.233803	0.956595	0.02124	2.43848e-05	0.870199	0.304144	0.817704	0.606147
CG43388	0.335485	0.811345	0.394836	0.111777	0.00314829	0.179986	0.397418	0.00103887	0.505371	0.0995814	0.0126118	0.67133	0.574327	0.00089662	0.0909251	0.792593	0.832604
CG33096	1	0.311536	1	0.353026	0.959766	0.971046	0.471867	1	0.332139	1	1	0.625763	0.241125	0.529664	0.378107	0.796839	0.796199
CG2005	5.49416e-05	1.54279e-07	0.0161964	3.45559e-13	3.42165e-07	0.000612245	0.335358	7.88876e-05	0.852193	0.00020042	0.000954423	na	na	na	0.61148	0.863071	0.0303366
CG9166	0.591678	0.0535409	0.106716	0.342305	0.00206787	0.434013	0.130142	0.662822	0.395922	0.00140278	0.713439	0.411187	0.10183	0.0942653	0.312738	0.547611	0.847271
CG11010	3.89387e-11	0.0114999	8.0654e-09	0.892848	0.0024548	0.000451715	0.293416	0.500091	0.574534	0.0165946	0.0768863	0.183074	0.0652278	0.125915	0.254298	0.000106541	0.0523073
CG7177	0.000732521	1.90716e-06	0.0877602	4.66594e-06	0.0153816	0.000231459	0.790455	0.419507	0.455768	9.18349e-09	3.87354e-07	0.0865759	2.4734e-10	0.000198095	0.155575	0.138334	0.0105262
CG34383	3.71992e-06	2.3345e-05	4.98142e-06	1.62102e-08	1.14155e-08	2.25085e-08	0.0874114	0.000937925	0.253543	0.00559366	0.0115363	0.0848001	1.24724e-07	1.09121e-08	0.00190792	0.116414	0.00027021
CG9267	0.0107596	0.256989	0.0102526	0.0277888	0.000134014	9.92317e-07	0.503319	0.543648	0.16163	0.0309516	0.00823746	0.369067	0.0715059	0.0105202	0.473575	0.797254	0.998313
CG1632	0.0911741	0.0248295	0.155455	0.580257	0.0685625	0.0444892	0.363915	0.124923	0.902841	0.010221	0.240016	0.926199	0.099927	0.00358525	0.0575699	0.423514	1.00277e-06
CG5703	0.0192261	0.222621	0.205482	0.000249182	6.35014e-05	0.334363	0.342905	0.793843	0.0517741	0.451171	0.684376	0.0224909	0.220864	0.0311488	0.283891	0.0584226	0.276626
CG8479	0.00051961	0.00711966	0.0718647	2.02367e-05	1.15217e-17	3.45178e-09	0.388008	0.0275492	0.00137349	0.00049112	0.00980537	0.036154	3.97238e-12	0.0030747	0.689015	0.0339855	0.021899
CG15433	0.154477	0.785932	0.482912	0.308751	0.441061	0.0265394	0.957238	0.559386	0.935625	0.746062	0.453291	0.395167	0.21268	0.281064	0.807108	0.281769	0.512375
CG17218	na	na	na	0.900754	0.314261	0.342814	0.296472	0.844725	0.736292	0.061657	0.240417	0.871626	0.858441	0.0778552	0.415785	0.42071	0.572106
CG12157	0.0260765	0.00718091	0.00679349	0.78347	0.280961	0.144816	0.146049	0.963953	0.575836	0.000393771	0.0755025	0.806112	0.925563	0.00262286	0.0853313	0.00677036	0.016861
CG6511	7.76151e-07	2.88403e-06	0.0586808	1.53625e-05	3.72906e-13	1.06925e-07	0.967652	0.153936	0.934905	1.38465e-06	0.00265735	4.04434e-08	0.00177621	0.000488178	0.01187	0.167702	0.00011733
CG10546	2.70033e-05	0.138681	0.00363432	0.146878	2.77894e-05	0.00597696	0.000245992	0.0712003	0.30472	0.000644463	0.440819	0.000354524	0.00907085	0.0124549	0.13257	0.572712	0.0308525
CG9204	0.000149341	0.0164155	0.0274565	0.353729	2.39726e-06	0.04939	0.760763	0.177121	0.88041	0.0197241	0.0810138	0.144926	0.0149117	0.0753122	0.75757	0.124643	0.611457
CG18332	0.00087164	0.00301396	0.173606	0.386192	0.00947263	0.128702	0.656366	0.867513	0.758326	0.678082	0.0677413	na	na	0.156336	0.0109244	0.221206	0.00992093
CG10699	0.864789	1	0.66565	0.00282422	0.422892	0.522297	0.0567702	0.471081	0.634114	0.42424	0.718836	0.571347	0.738927	0.687427	na	na	0.266219
CG3711	0.138495	7.07948e-07	0.00112591	0.0199063	8.6952e-12	4.74931e-12	0.58817	0.00841393	0.751251	1.04011e-06	0.159463	0.00453361	1.84992e-06	0.000142584	0.0495198	0.235333	0.0276128
CG33304	0.670822	0.681893	0.00391139	0.720717	0.00474279	0.158055	0.805662	0.896139	0.383372	0.0655969	0.803882	0.96529	0.0631647	0.00689971	0.423446	0.07127	4.95301e-05
CG10496	0.00714006	0.0208798	0.091574	na	na	na	0.211998	0.00724782	0.268509	0.0972836	0.0614077	0.016809	3.71419e-13	0.00128066	0.738344	0.0713966	0.0101128
CG32120	0.00639103	0.0133288	0.0263828	0.778689	0.377029	0.00501013	0.637051	0.193155	0.648581	0.187858	0.000249672	0.00969564	0.0697935	0.00574135	na	na	0.375213
CG11660	0.325386	0.0705869	0.051024	0.169678	0.200328	0.0246865	0.241997	0.000844653	0.58941	0.0961636	na	na	na	0.0908819	0.411899	0.373527	0.0606516
CG11447	0.0220998	0.00831065	0.102449	0.95355	0.000384866	0.0495117	0.804258	0.148723	0.994607	0.0274098	na	na	na	0.363108	0.447405	0.64643	0.0340083
CG17739	2.53621e-06	2.21236e-05	7.44475e-05	3.56568e-06	0.407928	0.183853	0.00614858	0.638109	0.0507824	3.67015e-07	6.64433e-06	0.000250205	1.37081e-06	9.31344e-06	na	na	7.72418e-05
CG14521	0.0176676	0.0389094	0.14583	na	na	na	0.012082	0.358232	0.101616	0.0716065	0.00199384	0.0176389	0.0174496	0.00397187	0.403741	0.706548	0.218176
CG31795	0.000383445	0.000405452	0.0172585	0.18118	0.00132786	0.142294	0.424522	0.942808	0.857774	0.00365119	0.00118697	0.245674	0.035138	0.00296562	0.27655	0.198708	0.0734857
CG13349	0.158677	0.155873	0.0199502	0.362214	0.216093	0.874209	0.961569	0.936052	0.633346	0.00183563	na	na	na	0.958365	0.577448	0.728225	0.56182
CG10236	3.41027e-08	6.30623e-06	5.18637e-06	1.28922e-16	2.20171e-10	1.58846e-07	0.00574105	1.07734e-05	0.30662	1.14106e-08	0.0149688	1.4446e-07	1.77268e-11	5.77483e-05	0.0336511	0.0922082	2.03035e-10
CG6782	0.331205	0.60832	0.0713557	0.111492	0.355254	0.928285	0.0240382	0.00491199	0.575449	0.0502289	0.448415	0.964457	0.841506	0.0223313	0.645943	0.748443	0.450292
CG9471	0.167656	0.23142	0.260402	0.0128344	0.0259734	0.413567	0.98397	0.274282	0.125864	0.108105	na	na	na	0.643369	0.641493	0.872197	0.0333073
CG43140	0.000194001	7.07053e-08	0.0728742	7.81731e-07	0.000456434	4.66235e-09	0.894151	0.00134714	0.98839	3.11315e-12	0.118379	0.91999	0.001529	0.00342184	0.00531405	0.00042112	0.00609321
CG3658	na	na	na	0.00583797	0.0852416	0.000358401	0.500063	0.00354138	0.44088	2.92151e-05	0.475931	0.293011	0.000305905	0.0806352	0.254908	0.149519	0.0614803
CG5197	0.624351	0.130416	0.664159	0.95604	0.604413	0.480265	0.835981	0.66688	0.325865	0.196815	na	0.437306	0.905455	0.198032	0.880165	0.667462	0.967855
CG7704	0.0215905	0.00927481	0.00185827	0.24543	0.0465951	0.087583	0.015722	0.0236058	0.91415	0.00941599	0.202189	0.115704	0.00557907	0.020527	0.0494963	0.286453	0.725049
CG13365	0.195954	0.974953	0.0974097	0.932904	0.443374	0.205643	0.358389	0.40456	0.970749	0.770696	0.788366	na	na	0.707277	0.0651373	0.0310609	0.456918
CG10739	0.0489246	0.156254	0.127078	3.52869e-11	0.00199467	0.00102509	0.888058	0.647528	0.345182	0.00691434	0.00276494	0.312195	2.25646e-05	0.00689088	0.14672	0.289935	0.451693
CG14999	0.746937	0.0355773	0.0754934	0.0216376	0.00732384	0.408719	0.933976	0.554603	0.593862	0.0409753	0.0716976	0.609768	0.11348	0.0781327	0.0216636	0.171868	0.144848
CG32593	0.000307233	0.0261385	0.0575447	0.601076	0.542594	0.0208895	0.153612	0.548308	0.882849	0.0784735	0.342246	0.00228459	0.0765415	0.351319	0.299829	0.665126	0.643661
CG5658	0.000682696	0.00189862	8.89773e-05	1.21649e-05	5.92968e-08	1.55465e-12	0.682181	0.588966	0.275669	4.51439e-07	2.28384e-05	0.151184	0.0746454	0.220661	0.0803989	0.0659033	0.112775
CG3028	0.922331	0.0153825	0.180102	0.036863	0.0470336	0.104067	0.318556	0.263459	0.427685	0.047636	0.192573	0.0958404	0.588754	0.216388	0.11433	0.342822	0.108192
CG42267	0.183208	0.296411	0.926749	0.0347583	0.0402758	0.63863	0.0239166	0.903017	0.999843	0.847787	0.0754699	na	na	na	0.566318	0.968791	0.00438726
CG6817	1.69498e-06	0.00051196	0.285675	0.000356984	0.0195537	0.00410264	0.432511	0.244522	0.323903	0.426358	0.0363067	2.37551e-05	0.0829795	0.000114683	0.159272	0.00145363	0.00151062
CG18647	0.387482	0.0744549	0.0495631	0.814443	0.000132767	0.592538	0.845155	0.355924	0.148519	0.00824616	0.991832	0.249615	0.263663	0.435157	0.430814	0.244742	0.0303359
CG12015	0.590559	0.0103096	0.956898	0.189124	0.0292309	0.0534941	0.147576	0.188933	0.179624	0.743774	0.338104	0.766752	0.159335	0.00270178	0.0731664	0.100466	0.427553
CG4141	7.18305e-05	2.12368e-06	0.00104018	0.0211111	0.000515578	0.0130862	0.405616	8.49147e-06	0.645648	0.00104057	0.1338	0.026159	0.00435079	3.39961e-07	0.0117133	0.015339	0.00760284
CG44249	0.150626	0.0146275	0.0476394	0.0365246	0.78497	6.09765e-06	0.154494	0.380837	0.668065	0.0322635	0.0942142	0.000994957	0.0095575	0.0447548	0.112491	0.760836	0.0598621
CG7112	0.000497974	0.000230541	0.000940024	4.36067e-08	6.08937e-06	0.0010891	0.409739	0.00564019	0.926065	0.022604	0.00308312	0.000191147	0.499083	0.00983883	0.0804357	0.095087	0.0971831
CG18507	0.149815	0.388548	0.299502	0.411261	0.0160563	0.11323	0.55552	0.00325622	0.971774	0.046436	0.178627	0.148454	0.0270622	0.00561253	0.9064	0.922503	0.75528
CG7962	0.205791	0.00793902	0.0588289	0.403041	7.05954e-06	0.200773	0.999678	0	0.864234	0.648206	0.213684	0.0406965	0.0547322	0.319641	0.0579311	0.699472	0.00204121
CG9606	0.00723787	0.429785	4.34651e-06	0.24234	0.000139005	0.0377451	0.200673	0.198279	0.0573095	0.691759	0.00369083	0.708026	0.448939	0.017557	0.845161	0.686884	0.712141
CG6054	1.18563e-09	0.0942175	0.162386	0.000967204	0.00915856	0.000875804	0.239835	0.269599	0.115109	0.0030465	0.00825644	0.0332289	0.0378218	0.00865565	0.971089	0.0710672	2.23951e-06
CG9727	0.000991456	0.0350785	0.045528	0.214696	0.823082	0.348705	0.999495	0.733871	0.69168	0.152573	0.0221889	0.0800012	0.000719876	0.000304316	0.174485	0.929299	0.0448913
CG5747	0.0071541	0.00259356	6.46449e-08	0.744644	6.94593e-10	0.000195707	0.118695	0.203896	0.00816111	2.6851e-05	0.0358689	0.997676	0.965228	1.70162e-05	0.160017	0.884567	0.00758088
CG7494	0.235678	0.0485131	0.0531038	0.992662	0.71604	0.807106	0.0255084	0.722115	0.870362	0.281831	na	na	na	0.00765194	0.0184509	0.2348	0.34531
CG43366	7.0223e-06	0.000372483	0.017613	0.059486	0.00974526	0.180962	0.346515	0.00351245	0.167959	3.45967e-06	0.329523	0.111997	3.64636e-08	0.212389	0.0238502	1.14743e-05	0.051818
CG14548	0.0774839	0.358238	0.838694	0.0526304	0.564372	0.54839	0.736042	0.993952	0.618206	0.672378	0.152373	0.364835	0.572529	0.115808	0.490503	0.154271	0.00150092
CG43067	0.0625458	0.118768	0.255029	0.0390824	0.000101181	0.0043884	0.143	0.7837	0.19301	0.761604	0.451296	5.76828e-08	0.0268036	0.505811	0.0597006	0.242004	0.133754
CG11798	0.000484753	0.00169903	0.328256	0.0340705	0.0634813	0.01076	0.0612616	0.0107656	0.372318	0.00914244	0.917792	0.163164	0.0164274	0.26474	0.110327	0.488746	0.0550067
CG2201	0.28487	0.202646	0.182185	0.384962	0.00116847	0.043154	0.493607	0.000719117	0.111746	0.00794377	0.00028342	9.44066e-07	0.000628733	0.190621	0.0221785	0.00815313	0.00916491
CG9200	0.000686165	0.0734297	0.252817	0.282335	0.00352765	0.347411	0.0055076	0.266829	0.768242	0.58707	na	0.515989	0.0186526	0.061965	0.210122	0.310132	0.218574
CG6515	0.0929629	0.00336888	0.071488	0.349214	0.300308	0.79232	0.991052	0.484955	0.837259	0.0853226	0.971606	0.167365	0.0844979	0.0352208	0.0111104	0.985067	0.348716
CG6945	0.0171686	0.0290476	0.172657	0.679115	0.0548987	0.422028	0.29377	0.862535	0.567364	0.047956	0.214236	0.612896	0.977777	0.0133071	0.130222	0.512298	0.104094
CG15792	0.000358834	0.00251863	0.146742	1.07189e-09	0.000480033	0.000119481	0.644356	0.000285592	0.678447	8.43503e-05	0.299491	0.50382	0.00780996	0.153104	0.0132357	0.0109376	0.0324878
CG15008	0.451822	0.949277	0.0516484	0.404571	1.46508e-08	0.511621	0.914172	0.643068	0.618801	0.174138	0.111161	0.961017	0.0531308	0.772678	0.503549	0.0265806	0.49261
CG31720	0.00595945	8.01007e-05	0.0113925	3.28892e-05	4.574e-05	0.315894	0.344847	0.0513728	0.553569	5.5231e-06	0.00323153	0.0057659	0.0364941	0.0658066	0.0946516	0.0042963	0.324147
CG7378	0.000304437	0.330145	0.380298	0.438568	0.310196	0.0124174	0.301696	na	0.0123847	0.0080144	0.942786	0.987784	0.272797	3.45709e-06	0.75061	0.435597	0.907101
CG9804	0.000974069	0.00932649	0.292698	0.388915	0.00743629	0.409992	0.278208	0.371061	0.111856	0.155019	0.204608	0.00153513	0.0102798	0.0168036	0.0608469	0.055179	0.290143
CG33275	0.270839	0.0685343	0.102259	0.242544	0.12262	0.17687	0.300209	0.481886	0.565524	0.00305336	0.0129517	0.645058	0.120685	0.0777763	0.490737	0.960899	0.627831
CG9943	0.108684	0.298124	0.187265	0.523509	0.584662	0.344334	0.673717	0.463215	0.740822	0.863503	0.0691367	0.149338	0.225744	0.0134221	0.787069	0.436873	0.369579
CG3666	0.000187647	1.3241e-07	0.0200527	2.27552e-07	3.01556e-05	0.00362467	0.538046	1.76439e-05	0.0128657	0.00190322	4.31152e-08	1.99054e-15	5.48151e-08	0.00118939	0.662834	0.00126812	8.02644e-07
CG2102	4.93539e-07	0.00459216	0.0380083	0.298387	0.0638666	0.000258676	0.0314858	0.0152199	0.88156	0.0193177	0.285089	2.06516e-06	6.15551e-06	0.00498826	0.144383	0.174951	0.00203777
CG10047	0.00180594	0.280234	0.139444	0.010978	0.00124661	2.92994e-05	0.358722	1	0.405696	0.011338	0.589443	0.197347	0.562434	0.215645	0.213277	0.097085	0.888383
CG16798	0.246695	0.376496	0.214326	0.711903	0.0637881	0.974764	0.346623	0.454585	0.0894707	0.984323	0.553279	0.431614	0.00141958	0.118541	na	na	0.0269828
CG18480	0.174892	0.106106	0.350387	0.70316	0.122757	2.40654e-06	0.958696	0.190976	0.305037	0.147087	na	0.410179	0.437996	0.0450041	0.420031	0.508441	0.180875
CG43901	0.0448044	0.000112832	0.14323	2.15343e-06	7.79045e-11	6.24018e-05	0.208007	0.00361961	0.882922	0.195494	0.386569	0.125424	0.714098	0.562675	0.459903	0.872338	0.246821
CG11162	0.0275176	0.144671	0.0186769	0.00150749	0.0564839	0.0755193	0.296753	0.00127033	0.232104	0.114642	0.343757	0.0749271	0.000371713	0.0301126	na	na	0.145622
CG7870	0.265046	0.690754	0.0958312	0.695832	0.465122	0.305038	0.861151	0.0174079	0.13249	0.656225	0.923475	0.611337	0.157332	0.0197119	0.299787	0.936315	0.0613442
CG6330	0.251603	0.199396	0.145063	0.0780166	0.0290838	0.0367848	0.753719	0.560166	0.761657	0.250982	5.48439e-06	0.407501	0.00676704	0.132739	0.594805	0.555239	0.0461525
CG8383	0.00114238	0.695252	0.298551	0.186454	0.426086	0.676855	0.292312	0.279345	0.0195471	0.21073	0.521572	0.00428642	0.0681107	0.0102769	0.0277342	0.927595	0.165725
CG9575	0.108017	0.0922261	0.704623	0.0641124	0.424851	0.925853	1	0.812853	0.74066	0.946094	1	0.971778	0.26383	0.933105	0.544171	1	0.118457
CG7207	0.042755	0.0774717	0.00203731	0.000443717	0.0130687	0.060907	0.158989	0.997345	0.99453	0.180054	0.049116	0.973662	0.00345198	0.00966596	0.65329	0.514209	0.0220434
CG8680	0.0277083	0.579743	0.847156	0.0507054	0.491417	0.235909	0.769981	0.202226	0.801295	0.00722287	0.808531	na	na	0.6723	0.230099	0.000279369	0.820941
CG2991	2.01442e-05	0.0320675	0.00934819	0.00546312	3.63277e-05	0.00606882	0.711724	0.490124	0.887036	0.00128469	0.00044326	0.000502644	6.14691e-05	0.328784	0.0646491	0.242542	0.321296
CG3208	0.00310292	2.59784e-05	0.00450024	0.0783965	0.320211	0.0215763	0.513342	0.00407586	0.690297	0.049941	0.44632	0.0946614	0.623146	0.0924249	0.362648	0.0742204	0.0199003
CG6586	0.0645721	0.0134263	0.606821	0.536504	0.503945	0.445729	0.420693	0.640785	0.794451	0.741533	na	0.0260006	0.0616637	0.0349351	0.0134797	0.368134	0.0350342
CG1913	0.0149078	0.0413969	0.175241	5.63341e-12	3.44914e-07	0.477789	0.821103	0.556968	0.190943	0.655989	0.196304	na	na	0.099686	0.947022	0.499158	0.261494
CG1265	0.0479999	0.0256188	0.476697	0.0368741	0.38402	0.0151187	0.672082	0.613253	0.207701	0.221717	0.231649	0.0109965	0.0405381	0.289496	0.594082	0.00646504	0.817073
CG5705	0.160042	0.404908	0.102809	0.998871	0.00286667	0.000590678	0.82244	0.891111	0.765771	0.00218272	na	na	na	0.0548365	0.583557	0.789235	0.502074
CG5826	0.589334	0.0768194	0.074464	0.957567	0.981856	0.944862	0.515107	0.963362	0.669047	0.540125	0.0474087	0.0550267	0.401314	0.0127816	0.220483	0.662365	0.360167
CG3876	0.00476986	0.726251	0.474102	0.841321	0.260886	0.0794746	0.176649	0.763389	0.897576	0.747727	0.199924	0.58573	0.0618251	0.920217	0.248646	0.149194	0.0341403
CG13598	1.65407e-05	2.68118e-06	0.000145634	0.198056	0.547514	3.3104e-10	0.635083	0.0976769	0.996127	7.25156e-07	2.22763e-07	0.117262	3.13672e-08	0.000149139	0.0365569	0.739131	3.6588e-05
CG8669	0.031453	0.110289	0.945793	0.525904	0.539477	2.2823e-09	0.989843	0.652537	0.347783	0.19018	na	na	na	0.454265	0.252416	0.261064	0.303635
CG3001	0.442325	0.63776	0.130713	1.35868e-09	1.38844e-07	0.000574166	0.444142	0.0889232	0.840714	0.0770141	0.156018	0.885801	0.0124959	0.0663738	0.000193793	0.220843	0.475646
CG42701	3.24262e-06	7.57992e-08	9.202e-05	1.09096e-08	7.23064e-09	2.54239e-05	0.063534	0.00345529	0.00991338	6.18494e-06	1.86616e-09	0.624387	0.0604342	6.20486e-10	0.0945743	0.00272087	0.613798
CG9595	0.465698	0.405164	0.0526946	0.761345	0.130584	0.0856388	0.022047	0.0539409	0.556066	0.00165293	0.249377	0.0514547	0.0774824	0.197573	0.773457	0.693959	0.247099
CG10528	na	na	na	0.96739	0.00595289	0.265547	0.0260493	0.259456	0.999822	0.306627	0.203099	0.196447	0.281515	0.682229	0.295817	0.626466	0.0127743
CG12021	0.0646162	0.000989581	0.0376112	0.00445477	2.77968e-06	0.00072505	0.672559	0.971233	0.196984	0.00261045	0.00176905	0.263623	1.30795e-05	3.96786e-08	0.0888162	0.908698	0.00210096
CG6659	0.000111521	0.538542	0.0092287	2.40793e-06	0.665727	0.003472	0.546347	0.548141	0.300631	0.103915	0.0419039	0.00596542	2.40606e-05	0.000463536	0.515586	0.0635256	0.659396
CG5469	0.00836389	0.293067	0.0608701	0.591989	0.683403	0.320776	0.119648	0.311939	0.459858	0.191072	0.116562	0.0327312	0.18335	0.0112436	0.559379	0.0471946	0.0629733
CG6358	na	na	na	0.755591	2.95015e-06	0.424613	0.824057	0.153979	0.584871	0.0721387	0.796739	0.0261612	0.000636362	0.155211	0.588833	0.00233722	0.171544
CG10907	0.0576569	0.0187066	0.00407273	0.170733	0.0280232	0.294521	0.0307355	0.101367	0.00201905	5.40964e-05	0.234004	0.0303205	0.795183	0.0267574	0.472049	0.839189	0.200016
CG17046	0.0210734	0.00566862	0.101924	0.114682	0.430555	0.0574883	0.00789186	0.000500304	0.65533	0.000101335	0.000402365	0.00110744	0.000378859	0.198398	0.131065	0.861169	2.9667e-05
CG9494	0.106494	0.121569	0.152541	0.0316084	2.47195e-06	0.0179895	0.405642	0.039623	0.173242	0.169661	0.28864	0.00828533	0.55914	0.12615	0.0258219	0.0739172	0.521254
CG31713	0.231095	0.918725	0.434168	0.0001603	6.751e-11	0.0212825	0.979092	0.0467885	0.510092	0.541702	0.00672391	0.549746	0.7533	0.457984	0.816866	0.131554	0.482
CG32397	0.0235099	0.0119285	0.0323908	0.981939	0.0941864	0.0172532	0.00664551	0.000311043	0.0229023	8.4734e-06	0.231381	0.918699	0.000505511	0.000346863	0.236693	0.0922859	0.0959743
CG32483	0.0276004	0.106639	0.0133128	0.0017244	na	0.47428	0.804895	0.443163	0.080281	0.0399555	0.605944	0.000173793	0.147405	0.0924456	0.276261	0.102211	na
CG7131	0.52512	6.8662e-05	0.254747	4.46032e-06	na	0.1644	0.868764	0.737944	0.823641	0.596437	0.876569	0.0246103	0.265348	0.0255799	0.374525	0.335945	0.967957
CG9862	0.0392059	0.00102816	0.274013	0.130353	0.00358634	0.184156	0.909146	0.994613	0.483035	0.789956	na	na	na	0.244454	0.347812	0.170417	0.00964672
CG9642	0.449361	0.0945188	0.00113919	0.0524678	0.000293093	0.000653895	0.988921	0.940576	0.21802	1.97084e-05	0.717069	0.490606	0.0792048	0.0268661	0.246275	0.593379	0.651378
CG1838	0.0307668	0.0870804	0.410871	0.244719	0.467592	0.649782	0.0155534	0.806761	0.0411444	0.195632	6.42982e-09	0.285663	0.598731	0.213041	0.635267	0.517729	0.0669972
CG7526	0.0268773	0.0897282	0.32479	7.43811e-05	3.26384e-06	0.0315224	0.545125	0.00828668	0.829425	0.149315	0.205831	0.0014898	0.00679434	0.00028497	0.441959	0.443981	0.0157793
CG6136	0.00598806	0.319629	0.378738	0.00332247	0.219032	0.532613	0.284216	0.00609242	0.00592252	0.664369	0.999649	0.832432	0.137309	0.698507	0.581457	0.335573	0.768722
CG15736	0.0456039	0.00649608	0.0252024	0.775889	0.0190423	0.278782	0.625355	0.204357	0.394474	0.573701	0.589902	0.0370544	0.113366	0.000417829	0.0750878	0.814109	0.137672
CG1909	0.36248	0.00939295	0.00303834	9.3599e-05	3.98735e-07	0.000115686	0.23102	0.705527	0.817503	0.390103	0.109855	0.0523482	0.0687238	0.54254	0.606015	0.00897461	0.562057
CG32206	0.00189635	5.74863e-08	0.0767442	0.000542407	0.0517973	1.13906e-06	0.889413	0.699081	0.978099	0.0672039	0.635772	0.0088574	2.79927e-12	0.00328685	3.3213e-05	0.789239	0.526335
CG14568	0.0024696	0.015024	0.475615	na	na	na	0.273772	0.576845	0.407295	0.40119	0.990898	0.934213	0.951839	0.090203	0.902498	0.935875	0.0503089
CG44001	0.000145086	0.794349	0.0221264	0.936001	0.946552	0.387236	0.223855	0.0468297	0.829002	0.0791752	0.765099	0.857141	0.635476	0.401248	0.789243	0.370385	0.204372
CG15312	0.0230295	0.37294	0.642423	na	na	na	0.72338	0.448757	0.461729	0.0677417	0.0574642	0.216552	0.024383	0.000564779	0.549785	0.00551	0.650143
CG17019	0.108497	0.08869	0.0341252	0.0296613	0.0110042	0.423944	0.274109	0.395387	0.200731	0.00768895	0.630387	0.474065	0.00997436	0.00308713	0.00101189	0.0208503	0.118141
CG6759	0.0153126	0.00010404	0.0250251	na	na	na	0.851018	0.525945	0.178695	0.0128287	0.000462999	0.213966	3.25518e-14	0.0655754	0.0527205	8.9792e-07	0.000148362
CG5670	0.0639719	0.0235828	0.000837266	1.00244e-14	1.79378e-33	0.0184428	0.372652	0.0274677	0.269397	0.000377845	3.57049e-05	0.00380125	0.0108015	2.33247e-05	0.413126	0.00302055	0.0367847
CG43897	0.798109	0.0145527	0.0245789	0.08131	0.336899	0.542719	0.714147	0.523127	0.126407	0.0956968	0.614811	na	na	0.44878	0.269871	0.422572	0.418577
CG6509	0.626148	0.00510935	0.363679	8.72336e-09	1.89206e-14	7.41564e-07	0.982961	0.520837	0.734304	0.000147229	0.14715	0.636946	1.02653e-09	3.05588e-05	0.0184832	0.0234948	0.0110848
CG8032	0.254629	0.103346	0.240821	0.190436	0.386136	0.000184642	0.289234	0.185085	0.840783	0.524433	0.803825	0.0123353	0.406049	0.0465349	0.00563069	0.123077	0.174897
CG12301	0.138564	0.0283991	0.622958	0.999817	0.226954	0.690082	0.812764	0.476379	0.496703	0.00157017	0.0208801	0.00794111	0.435118	0.0100248	0.0296163	0.476481	0.000292077
CG18549	0.174445	0.838947	0.0392974	2.43169e-09	0.082881	0.000699643	0.355797	0.571806	0.921962	0.0143298	0.411973	0.126411	0.0225528	0.00933579	na	na	0.0220345
CG4829	7.56146e-07	2.60144e-06	0.00171226	3.42299e-06	1.59388e-06	0.0586375	0.645725	0.0887982	0.704015	0.847418	0.0209042	0.00224508	0.151495	1.51063e-05	0.933416	0.0266502	0.00787907
CG12019	0.122873	0.033452	0.0676635	0.749947	0.0160924	0.395429	0.78464	0.975964	0.0629687	0.0488108	na	na	na	0.593271	0.477427	0.86718	0.58439
CG7948	0.000524779	0.483932	0.114032	0.302461	0.00373088	0.476645	0.110132	0.964599	0.96046	0.343737	0.681985	0.00010245	0.33857	0.00202576	0.44248	0.152107	0.517653
CG6385	0.0297426	0.167098	0.00259178	0.0382912	0.271234	0.0186778	0.140348	0.654686	0.97825	0.0134552	0.734423	0.0172876	0.0376513	7.55564e-05	0.957696	0.680946	0.137722
CG12017	0.348286	0.67505	0.234282	0.280189	0.725485	0.22991	na	0.751028	0.82278	0.00698725	0.0790964	0.293381	0.00235457	0.0131974	na	na	0.257882
CG17707	0.000108373	0.000935466	0.153837	5.24067e-05	0.140312	0.000808637	0.38784	0.276315	0.998032	0.0570871	0.005572	na	na	na	0.337799	0.102245	0.578501
CG8824	0.0181772	0.000568311	0.000200519	0.382246	0.0067512	0.108737	0.148338	2.02301e-06	0.228439	4.35438e-05	1.95975e-07	0.398105	1.30194e-07	0.0017774	0.794892	1.03684e-08	0.0588935
CG31363	na	na	na	0.895689	2.00089e-06	0.699039	0.70626	0.866949	0.459433	0.350867	0.770414	0.93173	0.268812	0.011491	0.0653447	0.53531	0.359507
CG10984	0.00659186	0.134834	0.118871	0.950643	9.02737e-05	0.00038217	0.0417301	0.679498	0.11064	0.00974789	0.329636	0.770445	0.23323	0.157449	0.0753146	0.982801	0.451743
CG1674	0.0238203	0.00787113	0.346369	0.298906	0.0911828	0.317931	0.365071	0.0346518	0.187612	0.00441233	na	0.379268	0.509481	0.163372	0.880886	0.835699	0.00364194
CG32280	0.0414598	0.721572	0.253615	na	na	na	0.0233894	0.929398	0.105994	0.213722	0.0811936	0.909701	0.754997	0.481953	0.412475	0.56272	0.166845
CG16733	0.442797	0.0179789	0.0832082	0.0749104	0.000368143	0.091246	0.58068	0.471571	0.635162	0.0606615	0.394781	0.0139033	0.704318	0.0603092	0.00188059	0.456874	0.94564
CG5853	0.000327792	0.019761	0.0129222	3.82055e-05	1.10652e-06	9.56932e-07	0.599494	0.00574611	0.0572052	0.0120484	na	0.113099	0.356298	0.00590128	0.000568512	0.000345833	0.118115
CG18130	0.524407	0.0393756	0.0490995	0.0983733	0.017745	0.28676	0.271133	0.032649	0.211018	0.0156053	0.0700814	0.116311	2.36203e-05	0.0155784	0.763341	0.000276865	0.00684601
CG4851	0.0820234	0.0562744	0.817757	0.759614	0.00155191	0.483602	0.169651	0.671968	0.363947	0.229429	0.360202	0.331154	0.350872	0.224096	0.282032	0.148375	0.585091
CG1341	0.281715	0.0367798	0.0312409	0.0496587	0.0246507	0.878464	0.509892	0.621625	0.49138	0.692848	na	na	na	0.218484	0.143492	0.912107	0.28505
CG3136	7.55197e-05	0.162941	0.0115193	0.423036	0.00069624	0.14484	0.677168	0.913753	0.378661	0.00435064	0.0225364	1.37686e-05	6.09878e-05	0.136979	0.0479153	0.27545	0.0600354
CG4917	2.23734e-07	0.00355337	0.127312	6.22662e-06	1.66382e-09	0.0274089	0.301002	0.649155	0.994135	0.00371441	0.00216342	0.00988635	5.97872e-05	5.68141e-05	0.625437	0.871736	0.113009
CG31671	4.45551e-07	0.0053599	0.253526	0.900061	0.131396	0.27182	0.613492	0.381238	0.86689	0.0801893	0.00310328	4.71769e-05	0.000618853	0.000255444	0.00621714	0.0448946	0.276243
CG5002	0.00487018	0.0044955	5.98331e-05	0.00021021	0.000398367	1.18763e-06	0.254576	0.397265	0.0055244	7.18428e-05	0.446142	5.31021e-07	1.47926e-09	2.21915e-07	0.957269	0.913066	0.00567913
CG18734	1.46836e-06	0.129068	0.00426438	0.150113	0.000513301	0.500459	0.075563	1.05073e-05	0.395976	0.00265866	0.00160075	0.368259	4.91407e-05	0.00121889	0.352319	0.57102	5.50497e-05
CG7001	0.115325	0.768595	0.00725566	0.396648	0.450877	0.907185	0.594996	0.00372603	0.522359	0.167417	0.209297	1.50926e-05	0.000279548	5.11902e-06	na	na	0.227885
CG15743	3.04747e-05	0.213035	0.00635599	0.0827157	4.14413e-10	0.0244741	0.549224	0.227156	0.866317	0.0428061	0.356894	0.647381	0.512903	0.0500315	0.766177	0.117761	0.592087
CG7508	0.523048	0.258813	0.0578856	na	na	na	0.0626077	0.618603	0.0583994	0.179094	0.183773	0.140155	0.0799237	0.162925	0.41271	0.534907	0.423811
CG6305	0.0724725	0.0352947	0.0197512	0.00688128	0.0169733	0.0515361	0.0227099	0.000482609	0.166484	2.07931e-09	0.0002502	0.00515441	0.00716959	0.315149	0.00363521	0.0106374	0.000787129
CG17569	0.00121667	0.0202324	0.199616	0.526719	2.12831e-06	0.235811	0.168446	0.189409	0.335034	0.0282988	0.799485	0.961045	0.110932	0.0181455	0.905692	0.150506	0.0183315
CG4128	0.0683924	0.049568	0.0274688	0.936913	0.298008	0.576083	0.295403	0.347558	0.675659	0.0161569	0.975049	0.40204	9.29496e-07	0.000467949	0.120599	0.805738	0.922222
CG5199	0.00545708	0.000379388	0.0785021	0.681233	0.0568536	0.0173709	0.789515	0.0496724	0.776515	0.134605	1.94808e-06	5.80224e-07	0.000947507	0.0666977	0.418396	0.449102	0.155468
CG6671	0.203664	0.32475	0.344105	0.383092	0.432196	0.249575	0.736151	0.28292	0.881108	0.0331736	0.0696844	0.777544	0.0136597	0.0631817	0.762594	0.083634	0.266475
CG11266	0.823484	0.000574071	0.222518	0.642023	0.0387643	0.112647	0.382586	0.684112	0.918921	0.179401	na	na	na	0.100798	1.51752e-06	0.00563557	0.997005
CG9952	0.150296	0.0688826	0.830876	0.976796	0.124467	0.616464	0.228671	0.165969	0.952092	0.102216	na	0.514293	5.02502e-06	0.0733519	0.17014	0.12582	0.0858402
CG8205	0.02197	0.0167264	0.506931	0.00530757	0.65366	0.000508545	0.83549	0.100783	0.487764	0.000799697	0.75931	0.146649	0.0158888	0.0317068	0.752689	0.556749	0.301876
CG3204	1	0.098586	1	0	0.25993	0.999386	0.387569	0.633541	0.69483	0.052695	na	na	na	0.641575	0.909482	1	0.20029
CG17572	0.0894825	0.128958	0.180247	0.0143648	0.178262	0.0419806	0.119181	0.000300022	0.646877	0.00777408	0.0855277	1.73882e-05	0.000271213	0.142583	0.764565	0.258001	0.00590539
CG6534	0.0195098	0.711571	0.103771	0.119547	0.621218	0.163212	0.264979	0.0945565	0.111117	0.00191668	1	0.0588928	0.198378	0.192301	0.226717	0.337664	0.00104326
CG14296	0.0298015	0.916931	0.663037	0.521996	0.897615	0.019529	0.996415	0.000264015	0.0641004	0.694203	0.293228	0.97202	0.036366	0.103071	0.377591	0.95395	0.00514182
CG11370	0.0479535	0.124947	0.0458375	na	na	na	0.286007	0.608219	0.531445	0.0522929	0.43747	0.709155	0.000635748	0.16805	0.0638561	0.998186	0.727758
CG14209	0.0270914	0.209535	0.253216	0.27534	0.000342704	0.187442	0.414274	0.429184	0.612561	0.0224608	0.104993	0.641317	0.334269	0.418169	0.135173	0.964163	0.106349
CG4291	0.0212802	0.0528435	0.111072	0.346391	0.00345037	0.0100773	0.715311	0.194586	0.663387	0.0301386	0.119921	0.236665	0.545159	0.119607	na	na	0.200675
CG4608	0.0394189	0.213063	0.592895	0.000937546	0.999098	0.31009	0.597962	0.00421747	0.407843	0.00583267	0.68073	0.418018	0.249344	0.570172	0.211807	0.462735	0.308212
CG11107	7.91697e-05	0.000923583	0.170924	na	na	na	0.2245	0.783353	0.242621	0.00605713	0.512636	0.156493	0.222162	0.196517	0.891063	0.430289	0.042984
CG2478	0.00362898	0.00345362	0.163615	0.00111234	9.68509e-14	1.25238e-05	0.339677	0.49664	0.994401	0.0421415	0.0116896	0.797634	6.10742e-06	0.00243268	0.111778	0.875887	0.00269489
CG10811	1.98408e-06	0.000756468	0.0384213	0.269072	0.000219975	0.000203233	0.956534	0.911925	0.766255	0.00470105	0.0348231	0.171138	7.16023e-05	0.0246686	0.00210995	0.507861	0.285908
CG32017	3.5343e-06	0.000424016	0.0185535	0.0116097	0.0682479	0.202058	0.0630055	0.790535	0.7177	0.0253883	0.813167	0.0395456	0.217257	0.944836	3.76952e-05	0.264464	0.0401996
CG18033	3.10404e-05	0.0860394	0.00841555	0.0028446	0.0720253	0.0182041	0.951817	0.721025	0.650639	0.0154664	0.223324	0.25408	0.0162971	0.740121	0.709288	0.0163349	0.160133
CG14145	0.250116	0.326737	0.410145	0.999964	0.269811	0.00943622	0.820954	0.334976	0.604277	0.480609	0.0174448	0.0099611	0.00356299	0.131897	0.0857906	5.26004e-09	0.122395
CG44835	3.17413e-09	4.46089e-07	0.000236651	0.570443	0.0103476	0.0284131	0.800034	0.996688	0.00939099	2.20139e-09	0.000418571	0.000906979	5.22005e-17	0.00203183	0.253351	0.040085	0.000219281
CG32701	0.000359698	0.158411	0.0268351	0.972803	0.0984192	0.234476	0.149233	0.367451	0.731574	0.0295795	na	na	na	1	0.348247	0.53715	0.0962735
CG3967	0.748536	0.00369992	0.178633	0.993618	0.0864457	0.510451	0.334399	0.316463	0.718942	1.71244e-07	0.102844	0.0068453	0.721489	0.0160431	0.943619	0.911508	0.329857
CG5413	0.320285	0.0798217	0.328478	0.00785303	0.00366651	0.340752	0.89324	0.598621	0.420526	0.0136725	0.215173	0.359266	0.669073	0.1016	0.692451	0.986819	0.00821291
CG42668	0.000135078	6.93454e-05	0.0730754	4.52615e-05	1.25424e-14	0.0454923	0.0628096	0.156464	0.0303841	0.000247397	0.000138073	7.27092e-09	0.00298541	0.060971	0.253457	2.9893e-05	0.137501
CG33556	0.558344	0.0287053	0.0662638	0.0595228	5.91184e-07	0.00161095	0.779151	0.0536748	0.362977	0.000144801	0.361905	0.0514251	2.60173e-07	0.00301127	0.184033	0.108304	0.0373433
CG1464	0.061961	0.0724775	0.369126	0.738506	0.30532	0.85903	0.831293	0.106037	0.851992	0.789943	na	0.0354571	0.0192712	0.00631701	0.074364	0.283121	0.992966
CG11983	0.0978575	0.0235532	0.00253196	0.0808117	0.069253	0.0208576	0.0221775	0.827899	0.999776	0.208678	na	0.221123	0.269805	0.336646	0.982896	0.305753	0.632595
CG4433	0.338786	0.0204884	0.797581	0.515544	0.246525	0.0764541	0.655859	0.0710649	0.107821	0.0258364	0.0469091	4.36569e-05	0.626625	0.159235	0.22513	0.0759689	0.142533
CG6233	0.0669374	0.500364	0.339784	0.0361632	0.159715	0.0376174	0.0734493	0.924544	0.0986485	0.129631	na	0.00692254	0.577915	0.276317	0.445293	0.550056	0.994659
CG6939	0.00268176	8.36984e-08	7.27246e-06	3.81284e-10	5.71327e-10	0.00221736	0.960381	0.770972	0.376238	0.00113274	4.29581e-06	1.11837e-06	4.74855e-10	0.0130901	0.580061	0.75619	0.000740436
CG5191	0.115749	0.287622	0.18362	2.7715e-05	0.000538347	9.7456e-05	0.0110063	0.172618	0.283021	0.244502	0.00040608	0.0477958	4.82236e-05	0.25079	0.085971	0.98087	0.164756
CG32436	0.410798	9.35557e-05	0.228488	na	na	na	0.819603	0.0249298	0.73664	4.69649e-08	0.0151591	0.338736	0.000269549	0.00143581	0.189048	4.37956e-10	0.0865904
CG5992	0.185963	0.324446	0.0351339	0.00690176	7.30119e-06	0.00937239	0.00510307	1.24385e-10	0.151167	0.0121498	0.00404251	0.0263437	0.000154763	0.00596107	0.0206495	na	0.00222082
CG10493	0.00359203	0.0578361	0.617795	0.99878	0.0514447	0.4118	0.31154	0.339726	0.213074	0.312075	0.000357111	0.114045	0.000218397	0.000142988	0.375962	0.0683585	0.0356867
CG3633	0.723128	0.130133	0.100483	0.0145906	0.0970854	0.361048	0.801732	0.945499	0.382133	0.713009	na	0.377797	1.57775e-06	9.5249e-08	0.742851	0.119732	0.387993
CG7749	6.48573e-05	7.1338e-09	0.208515	2.61352e-06	7.14327e-06	2.75024e-57	0.744799	0.316098	0.923426	3.21711e-07	5.66494e-07	0.423785	8.68545e-52	1.57726e-12	9.52573e-14	0.268794	0.00018897
CG14880	0.00462824	0.257184	0.0120599	0.0277681	0.00808547	0.164427	0.67493	0.626334	0.431622	2.63361e-06	0.0056665	0.301305	0.000145613	0.0237832	0.254851	0.136029	0.0109786
CG43286	0.53275	0.000239729	0.0264749	0.00523106	0.0829744	0.584699	na	na	0.365714	na	0.000978439	7.55713e-08	1.35319e-06	0.132298	0.166951	0.00348204	0.17524
CG14434	0.038514	0.000884849	0.000888725	0.99944	0.463082	0.0693764	0.497893	0.370702	0.402297	0.673103	na	0.0120145	0.0152201	0.739256	0.507225	0.0171777	0.413922
CG6876	0.112344	0.149875	0.279152	0.4532	0.00480581	0.340068	0.903159	0.999978	0.711903	0.226223	0.346739	0.000125185	0.344561	0.0054198	0.122011	0.00997347	0.760328
CG13921	9.42385e-05	0.00611269	0.000419988	0.303333	0.252993	0.279563	0.581016	0.632795	0.327904	0.167709	0.168294	4.11814e-08	0.00588165	2.32886e-05	0.016054	na	0.0400942
CG32350	1.06219e-07	2.8112e-08	0.000778357	4.24251e-09	4.29377e-08	1.04136e-05	0.735107	0.149408	0.980421	0.139226	0.0038908	0.0777844	0.00164052	0.047296	0.25618	0.652181	0.425504
CG11095	0.211742	0.000534395	0.422792	0.989121	0.033031	0.460155	0.00151103	0.0542929	0.171785	0.2678	na	0.956886	0.191326	0.0148696	0.23035	0.293533	0.567653
CG4195	0.0307958	0.332547	1	0.705171	0.000437206	0.41613	0.599814	0.494983	0.130716	0.00617173	na	0.264652	9.22946e-10	0.203642	0.60246	0.104482	0.00121779
CG8166	2.64114e-07	0.000375253	0.0138336	1.24335e-07	0.00126773	0.00339895	0.0048251	0.0256832	0.242603	0.000149347	0.0901347	1.13522e-07	0.00117103	0.000321922	0.144153	0.0102305	1.56313e-07
CG3352	1.68504e-16	7.06174e-10	0.150849	0.643013	0.0717825	0.00153833	0.7256	7.78206e-13	0.589604	8.5713e-08	8.63107e-05	0.0417195	7.69305e-20	6.33819e-09	0.00471217	0.0038954	0.00012303
CG8246	0.000404345	0.0971782	0.494234	0.00869495	0.753723	0.283894	0.73617	2.14101e-07	0.958024	0.0994975	0.760648	0.0240657	0.04566	0.0128603	na	na	0.370298
CG7861	0.0617944	0.492603	0.353081	0.000402668	2.96908e-09	0.00764144	0.911791	0.0812425	0.00448259	0.0894474	0.11665	0.000541622	0.123047	0.0686766	0.82353	0.472033	0.0767478
CG12770	0.322661	0.379858	0.10955	0.0016636	0.567944	0.0034988	0.213433	0.0367382	0.818274	0.271865	0.562508	0.00112081	0.107085	0.446312	0.656645	0.241081	0.187217
CG7829	0.00511708	0.00515036	0.0155166	na	na	na	0.308751	0.115167	0.221271	0.0155724	0.043512	0.974406	0.422761	0.870471	0.986038	4.75937e-07	0.127812
CG3153	0.854792	0.186706	0.858395	0.973734	0.390678	0.377026	0.849692	0.839414	0.484275	0.0865623	0.68743	na	na	0.498025	0.143363	0.834546	0.107364
CG9723	0.329351	0.0442264	0.0759264	0.882791	0.00117564	0.735294	0.492239	0.00081332	0.576995	0.160199	0.0286252	0.0279845	0.0590165	0.0278498	na	na	0.526314
CG8773	0.000470532	3.73946e-05	0.00916354	0.949843	0.0571257	0.00284672	0.0500989	0.640594	0.736369	0.171708	0.0551537	0.0409752	0.214236	0.000372822	0.00465154	0.00117783	0.00028931
CG6072	0.486989	0.643734	0.687553	na	na	na	0.499011	0.162114	0.0404051	0.789916	0.3262	0.999747	0.463827	0.0122586	0.304011	0.683917	0.461402
CG17168	0.000643829	0.00136392	0.316454	0.260593	1.20499e-07	0.0171032	0.990749	0.21446	0.448709	0.565571	0.0741037	0.0051748	0.000156034	0.00287364	0.306255	0.078922	0.404348
CG10219	0.651514	0.000659372	0.0243191	0.159558	0.0503515	0.118309	0.0587245	0.776786	0.226047	0.194219	0.635582	0.00915263	0.0251494	0.137881	0.873754	0.549724	0.748051
CG30463	0.0328773	0.0114944	0.014805	na	na	0.972085	0.116258	0.0220016	0.123841	3.80303e-05	0.0734973	0.000454806	0.000650617	0.13512	0.246253	0.000199697	0.0128148
CG7458	0.000316391	1.42355e-10	5.28397e-08	na	0.754018	0.000343386	0.0392097	0.000112961	0.00929831	2.85188e-11	1.18533e-13	2.33931e-07	1.04149e-19	9.44258e-12	2.41531e-05	1.33636e-05	5.8693e-08
CG7372	1.84233e-12	0.000566681	0.000477901	0.000865603	0.00203733	2.99648e-07	0.0381863	5.41985e-07	0.998909	1.88931e-11	0.018218	0.0286358	1.01664e-17	1.96318e-07	0.00923714	1.58625e-09	1.08942e-09
CG6446	0.488365	0.132316	0.585353	0.0308759	0.816248	0.378517	0.422723	0.763091	0.952045	0.48942	0.0297302	0.124434	0.538097	0.172025	0.133347	0.149407	0.115912
CG5131	0.220458	0.581164	0.0333413	0.780333	0.816619	0.106373	0.371274	0.00090005	0.356078	0.0207989	na	0.00255497	0.473954	0.714833	0.00759875	0.757307	0.493138
CG6654	2.0785e-12	7.53368e-14	1.80513e-07	6.66459e-17	3.83904e-31	1.98227e-14	0.0016445	7.09457e-07	0.152813	1.02165e-11	0.00775068	1.69191e-08	1.30731e-22	4.50561e-07	0.0481333	1.72037e-09	6.45637e-05
CG15436	0.00031781	3.2704e-16	6.06904e-06	9.72813e-05	0.39904	0.0186252	0.595993	0.0342685	0.660684	0.174699	1.99683e-05	0.000145677	3.99895e-09	2.22006e-05	0.00291684	na	0.014949
CG8561	3.76152e-15	6.80475e-09	1.00106e-06	1.56821e-07	1.20546e-08	5.84167e-05	0.0760959	0.000561892	0.715534	6.48369e-06	0.704317	3.74009e-12	0.000237141	0.000330944	0.0169904	3.46992e-05	0.174687
CG5876	0.00831118	0.429199	0.369176	na	na	na	0.422276	0.000137962	0.00413223	0.0485793	0.158753	0.00486389	0.0923518	0.0887361	0.222075	0.0026554	0.771291
CG9226	0.000693032	0.371943	0.000222198	0.595096	0.249224	0.134378	0.0284061	0.00508866	0.74396	0.0607697	0.586474	0.361503	0.315583	0.0107249	0.265049	0.137336	0.0167261
CG2258	0.00713356	0.000297938	0.0140734	6.11893e-06	0.00338293	0.00523108	0.699923	0.00286243	0.147953	0.0917394	0.0418263	0.566029	0.450275	0.0244411	0.237287	0.553284	0.1316
CG9357	0.0154269	0.000137726	1.08567e-05	0.640382	na	0.831044	0.873541	0.383718	0.415129	na	3.05893e-08	0.041463	0.0124257	0.566605	1.54278e-06	0.158165	0.672528
CG18140	0.00020746	0.000465148	2.05491e-05	2.32241e-14	2.19982e-16	0.0021975	0.00327913	0.227373	0.0846207	0.000604249	1.90332e-08	0.335795	3.87213e-10	9.23508e-08	0.000145557	0.187377	0.0080201
CG11963	0.596303	0.651823	0.78988	1.8977e-05	0.0298431	0.0845577	0.229196	0.0949058	0.491561	0.041888	na	0.00802487	0.0183439	0.305862	0.0439296	0.986209	0.534705
CG3704	0.179857	0.0314348	0.710697	0.193072	0.236575	0.020567	0.27354	0.615385	0.944462	0.454397	na	na	na	0.431579	0.555033	0.0825817	0.791861
CG4074	0.730793	0.00819183	0.166476	0.0117558	0.151559	0.109453	0.909414	0.523448	0.474373	0.112265	0.526074	0.375918	0.0593788	0.0385425	0.0485712	0.886719	0.315219
CG7414	0.00492929	0.780278	0.0364465	0.839203	0.117598	0.140046	0.271664	0.335719	0.906775	0.156841	0.0252626	0.0921707	0.625788	0.406946	0.0621818	0.98158	0.140537
CG2893	0.032832	6.3486e-06	0.821221	0.736986	0.00673979	0.00910349	0.783505	0.322342	0.976128	0.00290166	0.698342	0.968974	0.8148	0.0308451	0.331676	0.0686808	0.344943
CG6763	0.0688833	0.0104086	0.0405667	0.385113	0.154094	0.697373	0.932792	0.0279414	0.00579407	0.000421463	1.54403e-08	0.521331	0.0171703	0.00257693	0.725544	0.895224	0.0332615
CG11895	5.22105e-12	6.03096e-07	5.76947e-05	6.18355e-06	1.05681e-20	0.000907701	0.891156	0.298859	0.83764	0.0540385	2.45857e-05	2.88333e-06	1.38193e-11	6.04504e-08	0.127541	0.0102776	0.102457
CG7847	0.401325	0.0121267	0.057408	0.0328842	0.278846	0.000952537	0.889079	0.396527	0.784433	0.0371049	0.878504	0.104213	0.0457821	0.0771435	0.0215146	0.216915	0.827003
CG31973	0.076711	0.0174871	0.0703745	0.00129721	0.337898	0.00129773	0.260859	0.653569	0.7046	0.0208731	0.999749	0.576068	4.86524e-07	2.52848e-11	0.0648248	0.692773	0.360756
CG32099	2.69647e-08	0.168121	0.123325	0.912373	0.200892	0.187092	0.025542	0.803006	0.575431	0.0235399	na	0.0788044	0.468718	0.0243981	0.656546	0.465989	0.0364881
CG4852	1.50104e-08	0.0466045	0.000363581	8.1134e-05	0.000140936	0.287749	0.307523	0.0108004	0.476346	5.45801e-05	0.0183723	0.522091	0.558111	0.109784	0.74465	0.178146	0.0298886
CG4039	0.153621	0.000421052	0.239331	0.0375549	0.0130405	0.0061815	0.835471	0.0701997	0.599542	0.0418565	0.0680574	0.187756	0.00445274	0.000403567	0.66337	3.35041e-05	0.000173057
CG32491	0.305658	0.256993	0.355741	0.954146	0.0350836	0.00488272	0.982124	0.589363	0.70539	0.1381	0.415179	0.609831	0.00814959	0.100855	0.140838	0.00534159	0.0193832
CG6323	0.458643	0.484086	0.368876	0.462045	0.688132	0.0907349	0.000301003	5.27535e-06	0.0199316	1.6089e-05	0.987557	0.81326	0.633766	0.940775	0.18656	0.206703	0.0102417
CG11206	0.00630563	0.114903	0.0254594	0.00162739	0.0455377	0.0010205	0.611636	0.554203	0.297875	0.0510059	0.0503973	0.0160888	0.0226469	0.38299	0.572397	0.78228	0.0451175
CG42865	0.103417	0.0888577	0.23659	8.18004e-07	0.0276134	0.0218335	0.258804	0.0757891	0.999999	0.995445	0.109934	0.0147685	0.312889	0.12781	0.583507	0.99325	0.324977
CG3938	0.690503	0.139184	0.311237	0.880418	0.0249164	0.00214747	0.97922	0.279399	0.175735	7.97563e-05	0.00526177	0.519952	0.0592684	0.0426459	0.0924582	0.183299	0.00342537
CG31284	5.54595e-14	0.00545646	5.74843e-07	0.00535917	0.313318	0.0957978	0.141665	0.000736197	0.119202	0.318254	0.0580601	5.56639e-05	6.28894e-06	0.0836479	0.182922	0.223317	9.13839e-09
CG3630	0.443752	0.807364	0.487011	0.00337633	0.0247315	0.0157487	0.67442	0.868784	0.883922	0.350682	0.367788	0.653146	0.556867	0.0361536	0.200236	0.559638	0.434612
CG5080	0.273493	2.76454e-05	0.00122733	0.00427465	0.000764292	0.0103787	0.255092	0.665774	0.376835	0.00425689	na	1.74252e-06	4.40516e-07	0.0867181	0.91947	0.476859	0.418439
CG17082	0.947835	0.0110208	0.0998108	0.195605	0.580938	0.31636	0.0356607	0.0139744	0.76669	0.188508	0.533423	0.21076	0.0571337	0.023955	0.186498	0.35969	0.0838452
CG3570	0.0380394	0.30419	0.131577	0.103238	0.105829	0.62445	0.733712	0.118206	0.26651	0.604078	0.141394	0.0597064	0.0870634	0.121257	0.0887804	0.614826	0.26745
CG6294	0.00311062	0.15047	0.196112	0.572897	0.000664672	0.190617	0.211798	0.932019	0.446919	0.0133772	0.924813	0.461759	0.187972	0.049651	0.120791	0.755572	0.0493028
CG42450	6.95306e-07	0.00094025	0.0263571	0.56926	0.375042	0.186586	0.893653	0.973696	0.98153	0.0357293	0.193114	0.999429	0.00259866	0.0314641	8.20714e-08	0.0975157	0.209753
CG32354	0.0470091	0.000523511	0.00914577	na	0.00068894	0.299606	0.0144713	3.6665e-07	0.00106388	2.17434e-17	3.69721e-08	na	na	1.15396e-05	0.663616	0.724481	0.000310167
CG11563	0.744441	0.217842	0.113855	0.469426	0.0512387	0.156466	0.325652	0.0710729	0.138844	0.0632421	na	na	na	0.626463	0.877426	0.259043	0.199471
CG4620	0.0225577	0.00774723	0.0546569	0.595756	0.276261	0.0133661	0.605319	0.0494495	0.000406222	0.0545388	0.00121891	0.00098573	0.00269699	0.00522034	0.420238	0.594526	0.866457
CG12163	0.200902	0.000340427	0.000133238	0.0291166	0.000205568	0.142518	0.689674	0.175721	0.0199809	na	7.14213e-09	7.26694e-05	2.64263e-07	6.47494e-06	0.305484	3.48767e-05	0.252726
CG10923	0.000190167	0.000337284	0.000346438	0.646951	0.00344397	0.00517974	0.611255	0.105738	0.249848	0.125697	5.81817e-09	0.00815507	0.0105347	1.38117e-07	0.688143	0.396065	0.806474
CG17603	2.66745e-13	0.000148113	2.20387e-05	0.076298	2.26517e-19	5.41623e-07	0.0227056	0.000728519	0.0777087	0.00617199	0.00162347	3.40027e-05	4.00672e-11	0.00159477	0.0812263	0.00285557	0.0015678
CG10882	7.70883e-06	0.000381938	0.00713248	0.0261895	4.27001e-12	0.000902455	0.069159	0.177735	0.187261	0.0396525	0.00590574	0.00373877	5.59215e-10	0.0058759	0.34677	2.31158e-05	0.0652136
CG7163	0.0553774	0.0155973	0.00435926	0.999384	0.0085111	0.00217424	0.906563	0.0587178	0.690046	0.00326183	na	0.0010034	0.00571761	0.000902276	0.501421	0.42044	0.143371
CG7099	na	na	na	1.55847e-06	0.0371557	2.11426e-16	0.93485	1.2587e-06	0.983427	6.04646e-08	0.0123486	1.67774e-05	2.04873e-09	0.00161909	0.627019	0.000948418	3.88638e-06
CG13628	0.0154756	1	1	1	0.475797	1	1	1	0.209393	1	na	1	1	1	1	1	1
CG16965	0.0375528	0.224195	0.00914618	0.0115842	0.0717983	0.0019213	0.828147	0.208619	0.833006	0.0083265	0.314067	0.020323	6.51243e-07	0.0209317	0.290331	3.06515e-09	0.0943264
CG32529	6.21929e-06	0.0115592	0.0793805	0.992326	0.0063062	0.261278	0.253366	0.895489	0.563732	0.00746606	0.614359	0.0454743	9.55643e-06	0.000184529	0.462791	0.454168	0.0263409
CG4380	0.0995648	0.0492468	0.232235	0.0211766	0.00105584	0.00693323	0.26629	0.364836	0.0267039	0.0492715	0.229395	0.249968	0.000135522	0.00248758	0.745635	0.905525	0.00591911
CG15528	0.0458404	0.524086	0.245762	0.478541	0.293677	0.536702	0.994232	0.353899	0.271333	0.284103	0.00794533	0.0395166	0.0154406	0.0360116	na	na	0.0952358
CG31561	0.0190278	5.59052e-06	0.0275928	0.525124	0.313556	0.491082	0.770317	0.0826259	0.832784	0.0685004	5.6678e-05	0.00187162	1.87891e-06	0.000100835	na	na	0.00198247
CG42322	0.000329201	0.000751512	1.52066e-05	0.0390739	0.010717	0.563878	0.583252	0.933736	0.089979	0.580235	0.00805436	0.779225	0.279767	0.0202544	0.572738	0.766639	0.676672
CG3189	0.129176	0.213544	0.0331001	0.888945	5.26138e-06	0.0476665	0.0262877	0.625986	0.314746	0.0406391	0.0675492	0.00700072	0.468583	0.870189	0.00297972	0.776094	0.252184
CG2202	0.262175	6.53758e-09	0.0732979	na	na	na	0.108481	0.0025181	0.216686	0.000283164	0.475904	3.52989e-15	7.59303e-11	4.14406e-05	0.461287	0.000409953	0.0131557
CG8209	0.581124	0.512096	0.217748	0.903287	0.325763	0.921305	0.973024	0.73531	0.945371	0.00346147	0.00939218	0.976391	0.00404333	0.0304652	0.251486	0.352037	0.218549
CG40378	0.000107935	0.455453	6.73302e-05	0.143924	1	1	0.38653	0.760136	0.626609	0.0328699	0.845344	0.461087	0.109273	0.000937025	na	na	0.00724686
CG6121	0.114844	0.00951795	0.00287559	0.0097858	5.88979e-10	0.0140212	0.00747225	0.595061	0.41847	0.0285515	0.00694261	0.0151323	0.584242	0.110411	0.253675	0.123843	0.678178
CG8548	0.00616267	0.0244142	0.00187723	0.000603129	2.16696e-07	0.11783	0.522711	0.241866	0.585867	0.598983	0.998514	0.0139126	0.134185	0.266135	0.269791	0.498994	0.177578
CG15432	0.487509	0.541396	0.372539	0.160443	0.444039	0.225288	0.431847	0.170707	0.163685	0.911573	na	0.000240599	0.801849	0.342088	0.988707	0.575844	0.488017
CG45186	2.50032e-06	0.000228664	0.0116076	0.434543	6.5943e-10	7.38775e-08	0.0790541	0.00161668	0.136552	1.38676e-05	0.000813144	0.96977	1.18741e-05	2.70872e-10	0.00913872	0.863041	0.00127835
CG14024	0.0424216	0.0800603	0.463863	0.812052	0.0654018	0.255665	0.567512	0.970693	0.0365696	0.575465	0.80582	0.945407	0.816535	0.111366	0.0615117	0.0039609	0.786751
CG9429	0.00284581	0.157901	0.187146	0.549145	0.353462	0.639253	0.0185451	0.0261246	0.446053	0.425294	na	na	na	1	0.266459	0.30388	0.824982
CG9220	4.99052e-05	0.000549186	0.126675	0.00732247	0.0210152	0.0858391	0.107496	0.0100472	0.481065	0.000443321	0.0557237	0.00142788	0.00283781	0.177786	na	na	0.0133964
CG2807	0.0605736	0.0254431	0.179363	0.988664	0.703814	0.947094	0.205804	0.11677	0.834866	0.805846	0.928844	0.09486	0.00510927	0.168409	0.237031	0.176679	0.115216
CG15896	0.206218	0.475599	0.62497	0.98304	0.0262548	0.275982	0.0154975	0.22729	0.981767	0.0533109	0.497249	0.224194	0.146253	0.172712	0.98246	0.235689	0.0726807
CG14995	0.815592	0.272603	0.275835	1.62384e-05	0.0188628	0.774183	na	na	0.942043	na	0.117011	0.0232705	0.00410407	0.0571532	0.0046412	0.283186	0.0208852
CG3423	0.307956	0.452214	5.84404e-06	0.203125	0.00185524	6.84428e-08	0.999989	0.022641	0.800927	6.47024e-06	0.26838	0.745963	0.0139949	0.00211055	0.175544	0.0512569	0.839842
CG42601	0.00829428	0.00856897	0.00948509	0.0512289	0.00235818	0.000846025	0.826282	0.0729492	0.0211892	0.00426564	0.0020962	0.00903672	0.578125	0.000643476	0.72997	0.154772	0.195999
CG5009	3.87696e-05	0.000473583	4.94151e-06	3.60731e-10	2.25214e-12	4.3013e-06	0.319538	0.000206947	0.0515893	0.00946014	1.02869e-08	0.000747839	0.00482376	8.58061e-06	0.108416	0.0678178	0.0438826
CG7620	0.378147	0.462541	0.730107	0.0844444	0.0233002	0.0325928	0.394025	0.0767174	0.743945	0.0473658	na	na	na	1	0.374094	0.222995	0.041494
CG4389	0.0303628	0.155049	0.153419	0.00969859	1.50929e-05	0.0166176	0.66376	0.824057	0.960613	0.553516	0.041352	0.0966897	0.402034	4.2581e-05	0.215385	0.739878	0.860965
CG2254	4.05662e-05	0.202366	0.00317902	0.0105101	0.00182623	0.0305515	0.359826	0.56978	0.26727	0.000402923	0.00769314	0.265066	0.00471924	0.000457817	0.726152	0.102623	0.0944433
CG10426	0.0121653	0.0240051	0.0477232	0.158471	0.116107	0.355589	0.720065	0.225152	0.731974	9.77196e-05	0.00499326	0.945273	7.72633e-05	0.00229056	0.275089	0.390019	0.251903
CG9291	0.811425	0.176162	0.0457717	0.465597	0.0249409	0.710532	0.57322	0	0.256251	0.133761	na	na	na	0.968623	0.282732	0.0494786	0.0252349
CG4139	0.417685	0.0281829	0.430337	0.00783953	0.0416888	0.46923	0.388454	0.658405	0.15072	na	0.0440257	0.130901	0.310097	0.272399	0.560884	0.656113	0.060502
CG7084	0.0120012	0.520191	0.186966	0.202979	0.956028	0.270189	na	0.0149044	na	0.145039	0.0905807	1.16458e-06	7.31978e-07	0.0447779	0.656106	0.83083	0.0016185
CG44533	3.34089e-06	2.63357e-14	0.103694	0.0850579	1.09412e-05	0.000141293	0.458379	0.999998	0.999907	0.000515362	2.6419e-09	0.0276285	8.70956e-06	1.87811e-05	0.0450178	0.0416088	0.754622
CG43782	0.514529	0.596845	0.730504	0.40398	0.123934	0.0123263	0.123735	0.903645	0.723879	0.480666	0.744835	0.00165345	0.0219245	0.0046208	0.302697	0.213968	0.673871
CG32405	0.27002	0.356588	0.190133	na	na	0.0658377	0.539699	0.0611507	0.580157	na	0.91168	0.252636	0.176333	0.107035	0.0835187	0.0208517	0.152259
CG12548	0.0373711	0.0204204	0.200426	0.0107239	0.0020477	2.30662e-05	0.683959	0.000723923	0.984918	0.0137098	0.0298739	0.302923	0.00265468	0.289184	0.408261	0.198763	0.0408158
CG10536	0.313969	0.0234768	0.0738689	0.908598	0.0218371	0.00237748	na	0.945933	0.977103	0.140469	na	0.000185663	0.120181	0.531319	0.201461	0.369674	0.72227
CG9108	0.000692763	0.00466046	0.235943	0.294428	0.00803749	0.490848	0.0497061	0.428201	0.000214238	na	0.091706	0.00141182	0.136834	0.0118321	0.814061	0.0226101	na
CG6531	0.97648	0.661175	0.69448	0.944232	0.73468	0.190847	0.97379	0.990819	0.714923	0.522786	na	na	na	1	0.11265	0.010134	0.240654
CG42672	0.00114722	3.32789e-05	0.0107979	0.0408065	0.411747	0.0291367	0.998152	0.0464348	0.903129	4.39041e-07	na	0.00270493	5.51803e-07	0.00143692	0.196795	0.147079	4.5015e-05
CG43867	0.000137043	0.00227958	0.0687852	8.34721e-12	1.91108e-16	0.000235904	0.973215	0.272153	0.52695	0.088748	0.0225236	0.00123966	8.44214e-05	0.0833442	0.112982	0.475544	0.000390315
CG13698	0.000524786	0.000253432	0.0663811	0.0656295	0.045842	0.576286	0.305695	0.124038	0.221439	0.00318455	0.0647415	0.0276319	0.052877	0.24463	0.503496	0.802125	0.358707
CG42557	0.139052	0.403614	0.204734	0.143971	0.0732887	0.207225	0.373128	0.997059	0.565166	0.0415485	0.372437	0.821851	0.240959	0.0633385	0.378034	0.889261	0.143927
CG6921	0.129896	0.0746608	0.00421892	0.00178534	0.00665313	3.41637e-05	0.502198	0.202471	0.05866	0.0938339	0.000396211	na	0.00354918	0.0124245	0.734781	0.850518	0.275459
CG15335	0.000250843	0.00512145	0.254504	0.302188	0.00365365	0.332129	0.967293	0.160297	0.0975424	0.0205544	0.0684952	0.0589898	0.192431	0.0318632	0.451995	0.0508934	0.66423
CG9390	0.635193	0.0632371	0.0203995	0.294861	3.65217e-05	6.57196e-05	0.204903	0.783589	0.405528	0.0899984	0.424017	0.661309	0.632664	0.410251	0.767624	0.718968	0.12057
CG13415	0.101619	0.230707	0.88524	0.00284716	0.672923	0.0501076	0.0308544	0.884322	0.592326	0.586452	0.147779	0.6893	0.822661	0.281356	0.513604	0.916292	0.662213
CG33122	0.0738948	2.17094e-05	0.396891	0.0131257	0.00421496	0.00495668	0.159466	0.116358	0.0893907	1.68935e-11	0.170251	0.0142573	0.000539463	0.00883062	0.274523	0.974621	0.00104871
CG33531	0.000355662	0.000474167	0.000493771	na	na	na	0.136303	0.0430723	0.968942	0.521074	0.0148537	0.992235	0.363955	0.00202373	0.239846	0.489004	0.577576
CG8079	0.0077699	0.345325	0.131229	na	na	na	0.106293	0.193654	0.088236	0.0085297	0.204799	0.00105873	0.000246201	0.0522153	0.0432415	0.000546416	0.794634
CG10083	na	na	na	0.183427	0.00167235	0.289413	0.438486	0.200709	0.859952	0.11352	0.186411	0.144346	0.102134	0.0577735	0.716441	0.432378	0.0992144
CG10927	0.481024	1.59938e-07	0.0170594	na	na	na	0.086263	0.254343	0.0982765	0.711552	0.0444358	0.0187895	0.615492	0.0366138	0.0887067	0.646296	7.74521e-05
CG12876	0.0566669	0.0229164	0.194866	0.000417927	1.05913e-05	2.22988e-08	0.924903	0.930702	0.757233	0.0665089	0.000531284	0.927693	6.76336e-09	0.31316	0.109013	0.0386337	0.429802
CG4043	0.152667	0.127785	0.0585157	1.20232e-08	1.66221e-05	0.765221	0.683382	0.223914	0.506779	0.538897	0.0285623	0.328302	0.22025	0.00506164	0.770103	0.428994	0.324808
CG9867	0.239024	0.0674704	0.790874	0.997309	0.275568	0.0877719	0.707875	0.0153989	0.522708	0.0627294	0.854642	0.999696	0.163778	0.626194	0.240406	0.0852532	0.654544
CG1200	0.874578	0.492016	0.269195	0.978481	0.262124	0.373503	0.373691	0.764469	0.567176	0.0292878	4.19341e-07	0.303865	0.809332	0.063414	0.847009	0.188506	0.183064
CG6492	0.0482639	0.735102	0.447466	1.36583e-14	5.72768e-05	3.4638e-07	0.372582	0.853205	0.995009	0.678069	0.0135707	0.413506	0.766039	0.352215	0.0804848	0.0908264	0.16302
CG4545	0.0450384	0.0257806	0.0159602	6.7641e-09	0.000116627	0.00611781	0.923367	0.13179	0.826899	0.00848331	0.00787788	4.51172e-05	4.85555e-05	0.384872	0.44513	0.000460069	0.344181
CG7010	0.359319	0.0386311	0.130914	9.34037e-05	1.64085e-11	0.0119811	0.0770499	0.642646	0.631303	0.806208	0.716524	0.200613	0.339861	0.1418	0.0115841	0.21725	0.0105339
CG5258	0.0354705	0.323688	0.075565	0.792157	0.287499	0.586982	0.646396	0.0130914	0.729579	0.758582	0.299716	na	na	na	0.586502	0.0350298	0.500473
CG5102	0.647882	0.00644924	0.749112	0.0125498	0.0188108	0.0294681	0.987478	0.343715	0.53629	0.000778366	0.716512	0.00061054	0.418855	0.285685	0.0972051	0.190418	2.79729e-05
CG9218	0.0117769	0.13195	0.116977	0.0322097	0.277542	0.00568348	0.0459407	0.258434	0.441949	2.7993e-06	0.563722	0.000146233	2.19237e-09	0.466544	0.229168	0.304908	0.00121624
CG4062	0.0131055	0.183584	0.00048033	0.00074359	0.00272763	0.00656401	0.502535	0.951266	0.175832	0.195253	0.157165	1.27397e-07	0.00270217	0.268818	0.433323	0.00246729	0.0550174
CG5114	0.215447	0.270014	0.0230957	0.531081	1.08821e-09	0.0116842	0.202883	0.114668	0.617323	0.468333	na	na	na	0.797544	0.905327	0.510299	0.0117391
CG1643	0.392399	0.709936	0.566701	0.568926	0.332523	0.0240526	0.0382029	0.514234	0.528587	0.271849	0.643172	0.403519	0.360384	0.186532	0.358166	0.874245	0.571603
CG10354	0.0987616	0.00230406	0.0831374	0.00312337	2.11965e-07	0.0901328	0.254696	0.150032	0.0798511	0.0023779	0.00042666	0.000866674	0.27834	0.149711	0.0136512	0.546562	0.000429701
CG17726	0.0014844	0.157262	0.340394	0.11548	0.000303845	0.540623	0.493853	0.114735	0.355319	0.200312	0.410989	0.618001	0.80336	0.165898	0.974473	0.66791	0.394225
CG10967	5.5824e-05	0.307247	0.255506	0.00492284	1.91275e-06	0.00354747	0.999826	0.911623	0.63479	2.17231e-11	0.0153503	0.0150476	8.23794e-07	0.846807	0.0428208	1.99012e-07	0.609867
CG32052	0.469855	0.223351	0.145399	0.962173	0.326475	0.0169934	0.735439	0.117766	0.0137506	0.0251299	0.139765	4.93978e-09	1.96464e-08	0.000875348	0.422759	0.00146158	0.0187953
CG7431	0.0328522	0.00956022	0.00706849	0.431903	4.56982e-06	0.0200748	0.106737	0.684549	0.84849	0.119742	1.69594e-10	3.1062e-08	9.79561e-06	0.0423615	0.442456	0.982434	0.0150712
CG7761	0.0143655	0.00141597	0.507442	0.00172178	0.000680964	0.308025	0.811034	0.945273	0.486967	0.152723	0.000691	0.38353	0.0566651	0.000448709	0.989788	0.720449	0.458685
CG4606	1.62545e-05	2.79296e-06	0.000408863	0.00246216	5.99771e-11	0.048877	1.37702e-08	3.58389e-05	0.181317	3.83854e-05	7.432e-07	0.0128963	8.74757e-11	2.14419e-07	0.790965	1.06969e-06	0.0292611
CG11567	0.283372	0.672469	0.383583	0.0144371	0.531445	0.634816	0.39304	0.334434	0.719947	0.283513	na	3.67264e-07	4.70176e-10	0.118673	0.0296982	0.810015	0.762869
CG34356	7.43648e-16	2.17037e-05	1.51531e-07	0.0379071	7.55941e-05	0.55592	0.00145504	na	0.0263941	0.100347	0.572172	1	0.070492	0.011131	9.47775e-07	0.998575	0.761917
CG31190	6.50278e-12	4.67309e-14	4.46875e-07	3.68675e-13	1.1675e-31	0.000758062	0.011965	5.90508e-05	0.713051	7.271e-09	4.60897e-05	2.24192e-11	2.25472e-48	2.27601e-16	0.680121	0.0145871	1.45555e-11
CG10561	0.578469	0.00875337	0.688056	0.000393163	na	0.774022	0.119446	0.00105844	0.483624	0.00111562	0.242349	0.000395186	9.81741e-06	1.09516e-06	0.0127537	1.95917e-06	0.641777
CG5964	0.163543	0.0305804	0.865607	0.152101	0.594765	0.00125866	0.491034	0.0235935	0.822287	1.47295e-06	0.0981722	5.72889e-05	0.0732681	0.00973885	0.464386	0.217859	0.000158039
CG17928	0.000482215	0.348913	0.00443788	0.503477	0.125627	0.192152	0.2698	0.1474	0.215691	0.00292677	0.183187	0.988902	0.00466155	0.0252877	0.889914	na	0.805927
CG7442	6.86835e-05	1.91454e-14	2.03577e-09	6.18903e-10	1.71255e-09	0.110979	0.190106	4.20771e-05	0.119272	0.00932568	5.83656e-07	0.0008894	2.09706e-11	1.22926e-07	0.022624	na	3.46028e-06
CG17387	0.00261299	0.117119	0.0672348	4.81937e-07	2.38943e-05	0.748643	0.0719311	6.97942e-05	0.330087	6.3382e-07	0.00277919	0.00874296	0.00171865	4.53643e-06	0.279778	0.0370089	0.299527
CG2162	0.000105293	0.0010916	0.0716905	0.604132	0.980724	0.0215032	0.972456	0.685339	0.026371	7.6618e-05	0.00445137	0.43575	0.00866217	0.00227598	0.151012	0.0618316	0.803987
CG10307	0.0153855	0.0101226	0.684013	0.0262536	0.0109564	2.49927e-05	0.509777	0.947803	0.986675	0.0234071	0.666845	0.580717	0.213411	0.171393	0.856182	0.110817	0.0623391
CG15738	0.464646	0.0364991	0.463573	0.200829	0.484377	0.0423087	0.0296282	0.565974	0.36575	0.307947	0.681669	0.974292	0.601057	0.164382	0.682539	0.299708	0.849447
CG18362	0.0635431	0.000306427	0.709755	0.0194393	0.302478	0.100638	0.932279	1.91476e-08	0.00856487	4.87955e-06	0.691731	0.266485	0.0831813	0.34328	0.0657017	2.47502e-06	0.00495632
CG3966	0.315808	0.475374	0.161188	0.0670822	0.746727	0.0430789	0.287798	0.140265	0.455296	0.374911	0.417647	0.996727	0.522619	0.081415	0.15793	0.122428	0.440416
CG18397	0.00232862	0.00684581	0.000175766	0.415004	3.04231e-05	0.453865	0.996718	0.78556	0.978158	0.00773325	0.00194994	0.34385	0.00116947	4.99517e-05	0.762309	2.38472e-07	0.472176
CG3926	0.0615368	0.659069	na	0.991162	0.897914	0.0210203	0.54528	0.0100311	0.100595	0.0552989	na	0.432468	0.00139238	0.209848	0.604856	0.377827	0.138309
CG6746	0.202566	0.482618	0.63287	0.938229	0.100063	0.0328111	0.738229	0.896984	0.286916	0.278568	na	0.923252	0.129313	0.0356534	0.403032	0.0696411	0.0167973
CG4379	0.68693	0.635126	0.0116921	0.00117185	1.56491e-09	0.0438168	0.588259	0.707207	0.0678568	0.00338227	0.0107083	0.64662	1.93936e-05	0.000322629	0.397104	1.26859e-05	0.592846
CG12713	0.0240108	0.0190418	0.884387	0.156242	0.607773	0.1863	0.96849	0.883099	0.946377	0.889078	na	0.799	0.319854	0.372637	0.816527	0.991698	0.726332
CG5823	0.000232593	0.650779	0.135355	0.527666	0.0564242	0.0108038	0.934173	0.402361	0.3562	0.216513	0.717834	na	na	0.0796085	0.0198666	0.097912	0.528602
CG17342	0.070456	0.154512	0.147422	0.361042	0.035828	0.113763	0.376	0.292892	0.600294	0.0419461	na	na	na	0.851637	0.983414	0.156842	0.17814
CG13240	na	0.733445	0.663483	0.667108	0.150823	0.740796	0.433183	0.658488	0.377704	0.49532	na	na	0.582661	0.235763	0.352256	0.585482	0.497332
CG9853	0.482857	0.646733	0.0169193	0.877579	0.00271511	0.00411056	0.537611	0.978983	0.617417	0.0130675	0.768495	0.059517	0.574823	0.0144251	0.653188	0.858267	0.692727
CG5731	0.00276675	0.000170786	0.102056	0.182775	1.12395e-05	0.983591	0.685578	0.00528737	0.596001	0.586794	0.67796	0.122521	0.178626	0.0112989	0.175141	0.646146	0.0677755
CG12006	0.0053423	0.11451	0.0682544	0.00486758	0.0686652	0.182943	0.341317	0.656252	0.135256	0.0325417	0.399998	0.443184	0.222572	0.382947	0.0920916	0.0195117	0.284771
CG44153	0.0667797	0.0646939	0.322798	8.17283e-06	0.828461	0.000188922	0.884647	0.644753	0.0928105	0.28645	0.161067	5.99726e-05	7.17395e-08	4.40852e-06	0.273934	0.110013	0.679105
CG10382	2.86897e-05	0.000582431	0.0131478	2.26214e-07	0.000415345	0.0568894	0.0400764	0.0279419	0.0296258	0.0643172	0.140365	0.00325595	0.0452741	0.065149	na	na	0.0988062
CG9773	0.573506	0.0219042	0.580084	7.96858e-05	0.0453036	0.255556	0.0652514	0.0148779	0.153816	0.695399	0.488503	0.100141	0.279642	0.282157	0.420827	0.285466	0.332467
CG16932	0.0720194	0.724639	0.219522	0.0985872	0.064181	0.00209389	0.101432	0.738913	0.0317996	0.00472404	0.0017461	0.108742	5.17006e-07	0.132634	0.259276	0.0206535	0.00190899
CG18000	0.0805027	0.00103804	0.147035	0.313807	0.000470094	0.0308431	0.93045	0.301629	0.69914	0.000150304	0.493322	7.86097e-05	4.47403e-05	0.00638847	0.00376154	0.0770045	0.105759
CG6148	3.10411e-05	0.123638	0.347574	0.755032	0.619004	0.00263411	0.983447	0.0105282	0.329182	0.0208247	na	na	na	0.968408	0.346203	0.238028	0.514898
CG6395	0.555056	0.183127	0.691211	0.8481	0.570182	0.906276	0.365765	0.229744	0.237769	0.246695	na	0.378129	0.337637	0.40034	0.757967	0.910421	0.216424
CG5621	3.79822e-10	0.000144475	0.000153319	6.4541e-11	5.63941e-06	9.55166e-07	0.825609	0.013915	0.251965	1.65563e-13	0.000515348	8.15837e-14	3.51666e-10	2.41909e-08	0.00270437	0.528815	0.000470168
CG7176	0.755213	0.0532758	0.131254	0.101108	0.0134988	0.129813	0.2388	0.884061	0.480166	0.0233331	na	na	na	0.124451	0.285316	0.615493	0.370009
CG5185	na	na	na	0.187197	0.0139953	0.511729	0.783583	0.589801	0.198052	0.58599	0.214777	0.503256	0.517603	0.406503	0.475145	0.914588	0.644592
CG6431	0.00272713	2.62063e-05	0.164893	0.471855	0.138405	0.0290496	0.777817	0.118219	0.886116	0.41343	0.00354219	0.00844529	0.000964696	6.02843e-05	0.882174	0.777039	0.623592
CG9520	0.00280404	7.84483e-05	0.00473395	na	na	na	0.201293	0.259483	0.143013	0.0894398	6.48592e-06	0.555659	0.00300986	0.281864	0.17273	0.000730902	0.0121391
CG6617	0.678897	0.354656	0.271137	0.0507347	0.978524	0.0186842	0.212351	0.185509	0.439288	0.0198619	0.569782	na	na	0.71238	0.900808	0.140723	0.254295
CG1221	0.020678	0.870191	0.163701	0.420303	0.109361	0.0152633	0.905284	0.0884205	0.35493	0.00982609	0.898948	0.981107	0.821335	0.233072	0.417808	0.530143	0.0157843
CG8749	0.00859287	0.673501	0.00130304	0.0308194	0.0814426	0.999166	0.418001	0.521458	0.404415	0.868455	0.00775048	0.0392486	0.874121	0.508822	0.353764	0.209144	0.903555
CG3943	0.0792765	0.248655	0.00729115	0.0525076	9.46071e-07	0.000111344	0.820196	0.00445925	0.0017626	0.0138311	0.00106507	0.0731058	0.974345	0.691526	0.345716	0.713241	0.481073
CG30415	0.891672	0.542003	0.196296	0.109344	0.00885224	0.273561	0.609202	0.209362	0.374371	0.171249	0.559996	0.450038	0.689792	0.146618	na	na	0.39355
CG3209	0.00968961	0.00180945	0.144012	8.44542e-05	0.0952587	0.000135952	0.45481	0.928721	0.645625	0.00197546	0.000112588	4.52338e-05	0.000114986	0.000560135	0.147561	0.663947	0.0213769
CG7220	0.103662	0.370168	1	0.512541	0.000730009	0.705415	0.093241	1	1	0.058676	0.103192	1	0.0823562	1	0.484345	0.0275703	0.255339
CG2182	2.01244e-05	0.0143274	0.00356887	0.981927	0.858237	0.286259	0.921379	0.99323	0.98639	0.0781523	na	0.0466921	na	0.346502	0.254928	0.200876	0.0128497
CG9547	0.00686779	0.0618996	0.000652207	0.960649	0.000158087	0.597325	0.0113276	0.548901	0.75911	0.0185199	0.43562	0.965828	0.344884	0.0568642	0.909679	0.239222	0.0197553
CG4347	0.0839836	0.000256936	0.622697	0.352302	0.0569416	0.00117686	0.760067	0.691665	0.924452	0.294165	na	na	na	0.757516	0.0491247	0.454779	0.00150778
CG8707	0.00611121	0.0146029	0.123578	0.0290573	0.0127892	0.0438367	0.724201	0.000256291	0.530736	0.0328564	na	na	na	0.364587	0.224825	0.0921256	0.353546
CG1241	0.00934777	1.86274e-06	0.0239725	0.037735	4.60198e-21	0.00461337	0.265961	0.000733782	0.782419	0.0198776	6.18195e-08	1.12322e-05	0.000147078	5.58915e-06	0.279101	0.0604201	0.0851846
CG4210	0.0666064	0.47462	0.224908	0.453209	0.195471	0.00510319	0.00478752	0.107637	0.320272	0.00886755	0.214642	na	na	0.795118	0.830859	na	0.000296359
CG3320	0.00122719	0.000217787	0.00165554	0.031519	0.524678	0.182145	0.640448	0.395253	0.329183	0.000993972	na	na	na	0.340096	0.784951	0.00622299	0.0108967
CG14982	0.494281	0.108266	0.0552793	7.86906e-05	0.00218662	0.000145489	0.812105	0.233164	0.310269	0.0427606	0.0141995	0.0100262	0.975558	0.304586	0.71421	0.943861	0.206631
CG14450	0.00718836	0.0163236	0.00974651	0.373833	0.000361837	0.00314969	0.512902	0.0514154	na	na	0.00377562	0.274041	0.0805469	0.241185	0.19864	0.014524	0.311874
CG11030	0.180155	0.562668	0.963209	0.257467	0.281582	0.745711	0.815042	0.460532	0.239386	1.6021e-05	0.502017	0.0132596	0.108537	0.254091	0.833692	0.0953504	0.467063
CG30390	0.336976	0.0402183	0.847649	0.0280278	0.441094	0.12663	0.465829	0.00189019	0.687982	0.15184	0.0732055	0.977903	0.00133417	0.725818	na	na	0.026252
CG13348	0.365917	0.172895	0.782166	0.797417	0.00382118	0.492086	0.0978365	0.0456713	0.064444	0.229008	0.86613	0.0193192	0.139464	0.00436485	0.696123	0.0484321	0.00459054
CG13671	0.0110439	0.151372	0.251884	0.959593	0.0248164	0.000272446	0.349063	0.826344	0.629987	0.149705	na	7.45822e-05	8.73939e-07	0.0245982	0.00205669	0.490857	0.0968753
CG7470	0.0845594	0.0179021	0.298563	0.486044	0.0905314	0.151173	0.0513115	0.992248	0.99998	0.0124493	na	0.148567	0.0689509	0.27559	0.193229	0.577402	0.408148
CG5562	0.252095	0.636604	0.141928	4.46232e-05	0.623588	0.00754301	0.887803	0.459914	0.0431496	0.160545	0.289785	0.997326	0.113323	0.0655521	0.0148694	0.490002	0.418265
CG7562	0.090143	0.738668	0.804522	0.559884	0.00555816	0.228233	0.0062773	0.090341	0.0082466	0.000447807	0.999503	0.0774469	3.84366e-05	0.051364	na	na	0.0804662
CG2082	0.0489387	0.125756	0.648684	0.0111848	2.42221e-06	0.00167856	0.203079	1.67998e-05	0.897106	0.0063477	0.00532411	0.0779387	3.47305e-05	0.901784	0.00351852	0.929638	0.0728896
CG3869	0.0853714	0.0685057	0.0518147	6.26494e-15	0.00124728	3.52843e-05	0.869544	0.103917	0.103819	0.0611845	0.0849835	0.487504	0.0010278	0.178835	0.134316	0.140018	0.424743
CG8998	0.0980749	0.735022	0.582516	0	0.021789	1	0.0477118	0.389677	0.807906	0.140295	na	na	na	0.0678558	0.420952	5.18471e-05	0.209416
CG13109	0.00125785	7.82102e-07	0.000241395	0.117608	0.0173442	0.0020203	0.102502	0.131924	0.900502	0.0055379	0.447315	0.00588959	0.00431365	6.75968e-05	3.15019e-05	0.0568737	0.00949931
CG4596	0.0410351	0.00320059	0.393734	0.482958	0.00134509	0.0118742	0.25414	0.435888	0.977395	0.539955	0.202476	0.999956	0.178288	0.000488236	0.305251	0.241333	0.408314
CG17759	0.0310957	0.954679	0.0456038	0.424611	0.31073	0.0582603	0.12114	0.71438	0.772909	0.508802	0.813759	0.0335	0.179199	0.818026	0.504635	0.783392	0.0263289
CG3402	0.246826	1	1	0.0044879	0.954003	0.0744754	0.363466	1	0.411584	0.53005	1	na	na	0.188325	0.553302	0.147035	0.359854
CG12855	0.00986958	0.00917355	0.0505276	0.00209756	0.00223025	0.0187623	0.318327	0.264613	0.0612089	0.130702	0.3844	0.123256	0.000521517	0.00724719	0.556719	0.0515789	0.0590187
CG6776	0.184354	0.3135	0.0423905	na	na	0.0178409	0.552702	0.126044	0.9877	0.0901912	0.356377	0.0340809	0.0130566	0.0414785	0.066757	na	0.00617901
CG4846	7.64117e-11	4.90756e-06	0.0176352	0.200263	0.0543005	0.0181191	0.951623	0.0218545	0.164993	0.00231098	0.279313	0.00926799	0.622776	0.065582	na	na	0.00580995
CG31111	0.751285	0.000631984	0.766368	0.99354	0.33008	0.104767	0.268228	0.430421	0.882794	0.500809	0.371774	na	na	na	0.381645	0.328988	0.983117
CG30159	0.0139983	0.422247	0.606851	0.836769	0.0608769	0.344725	0.627675	0.973929	0.11739	0.111208	na	na	na	0.198603	0.988907	0.118288	0.326346
CG8019	0.204471	0.139975	0.000505519	0.00935709	0.00033014	1.83952e-05	0.0865746	0.273318	0.467095	0.000213963	0.28939	0.550992	0.0153522	0.457732	0.203644	0.345383	0.697951
CG9518	0.524207	0.0095323	0.0044411	na	2.88056e-06	7.62343e-07	0.812964	0.0115013	0.0356936	2.94337e-05	0.00992978	4.92326e-06	6.24912e-08	2.02962e-08	0.0138391	na	0.000156086
CG17528	0.271852	0.00427356	0.00582413	0.0695029	0.00472102	0.00400656	0.756784	0.324256	0.812397	0.255687	0.0236035	0.220678	0.575641	0.20414	0.232861	0.69946	0.198152
CG4602	2.35271e-05	0.000549692	0.625871	0.832722	0.429735	0.00100661	0.508738	0.000104112	0.908649	0.0350238	0.432877	na	na	0.0140768	0.466366	0.473209	0.0517611
CG11208	0.0171479	0.299631	0.374444	0.119863	0.000156338	0.589853	0.134496	0.789595	0.153576	0.0282458	0.105481	0.00216516	0.000285123	0.0281969	0.642906	0.693074	0.0105522
CG11326	2.20097e-05	0.596186	0.0032346	0.00392055	0.000868766	4.99202e-06	0.00794941	0.274396	0.593285	0.00253421	0.0201487	5.71078e-06	0.00012664	0.0622104	na	na	0.0282106
CG17743	0.0900446	0.0611878	0.0854851	0.0962001	0.0102553	0.18595	0.27149	0.204988	0.421304	0.659879	0.682278	0.155103	0.149658	0.0255287	0.051547	0.115556	0.0330985
CG12002	5.83471e-05	5.2489e-06	0.0150513	0.0732003	8.95796e-09	0.0194931	0.0775687	0.0558932	0.73462	0.0193208	0.556721	0.569299	2.0174e-07	0.000142823	0.00465718	0.685036	0.771791
CG1827	0.544639	0.767128	0.080306	0.150948	0.978406	0.0133102	0.677006	0.0510851	0.0585454	0.301876	0.360307	0.50102	0.0910519	0.374427	0.838699	0.273792	0.402155
CG33558	0.00153713	0.0251329	0.134137	0.369004	0.00821475	0.35881	0.446953	0.151605	0.194659	0.00478478	0.111333	2.63086e-05	0.00241801	0.0103267	0.831677	0.173298	5.4695e-06
CG13605	7.25699e-10	0.954351	0.19426	0.204567	3.16375e-05	0.0136978	0.0193899	0.822633	0.106967	0.12872	0.00128518	0.991434	0.209313	0.0110849	0.00103241	0.442552	0.05094
CG8494	0.0016353	0.0432454	0.0272261	0.000611486	2.7474e-06	0.00187405	0.600385	0.00287025	0.0793332	0.000414579	0.0180196	0.345577	6.14831e-13	0.000296262	0.374966	0.168888	0.0104415
CG32056	0.00184186	0.00249223	0.0585842	0.569783	0.583049	0.277575	0.921778	0.999998	0.786295	0.0650733	0.010592	0.0347765	0.0237071	0.0251981	0.464425	0.0443808	0.32192
CG10375	0.0775464	0.0230009	0.145583	0.963141	0.0606439	0.284192	0.0747563	0.423576	0.344455	0.00826769	0.000746137	0.567307	0.0423775	0.0327698	0.354052	0.862387	0.0082758
CG9084	0.0259497	0.331979	0.0761848	0.577711	0.180217	0.000301628	0.299077	0.946641	0.00766323	0.627047	0.00313169	0.0231449	0.00242781	0.226437	0.56022	0.50081	0.158181
CG8594	0.0564711	0.055569	0.0288158	0.000389752	0.0202325	0.0977463	0.385579	0.593824	0.595806	0.0613071	0.0360717	0.863213	0.137153	0.00170317	0.736964	0.00180011	0.193094
CG8800	0.0136075	0.100545	0.219207	0.194275	0.174052	0.00359805	0.413652	0.223252	0.298427	0.20972	0.0224615	1.8266e-07	0.323895	0.0147545	0.340355	0.393253	0.0073741
CG7120	0.28509	0.0867822	0.0421594	na	na	0.770893	0.075393	0.00408533	0.400525	0.000621402	0.0186643	0.999985	8.67345e-11	3.66977e-05	0.475344	1.31704e-06	0.0176919
CG32372	0.00644322	0.0497256	0.159783	0.0782116	7.55779e-07	3.93248e-09	0.870018	0.00315169	0.328939	0.0539395	na	0.111333	na	0.358934	0.368192	0.00476588	0.0594914
CG12325	0.0764056	0.00253004	0.0186191	0.00235513	2.96531e-10	0.143057	0.322973	0.932785	0.792408	0.331037	0.0108036	0.0502134	4.92959e-05	0.000290224	0.361195	0.12252	0.0931082
CG7669	0.591111	0.0570887	0.314468	0.180416	0.00248498	0.531006	0.952398	0.747949	0.870294	0.202469	0.126328	0.284756	0.31714	0.014352	0.0953601	0.425408	0.867565
CG10686	0.0617461	0.046933	0.962696	0.294745	2.87027e-09	0.211863	0.973329	0.222031	0.807294	0.00676008	na	na	na	0.0373929	0.107123	0.699347	0.264377
CG43720	0.0052528	0.00838666	0.151877	0.903915	0.0122154	0.0393196	0.301519	0.0218198	0.591872	0.00557657	0.0438284	0.011964	0.00036459	0.0192127	0.474232	0.965417	1.72573e-05
CG12244	0.0289904	0.508479	0.262245	0.0161659	0.00074334	0.14393	0.745863	0.885874	0.819937	0.379232	na	na	na	0.613822	0.492553	0.65694	0.6932
CG17228	0.08402	0.912625	0.239028	0.0145553	0.475455	0.0929313	0.209997	0.244092	0.705273	0.114761	0.40838	0.322218	0.599836	0.000188321	0.0401619	0.815014	0.0118339
CG10508	0.210958	0.00163709	0.112866	0.981732	0.000200809	0.064345	0.152177	0.266954	0.196362	0.16584	0.000698425	0.238668	0.786403	0.0260359	0.417269	0.518655	0.405179
CG33331	0.265246	0.473535	0.404403	0.399154	0.414992	0.0470995	0.649672	0.189137	0.637236	0.0171114	0.252423	0.654719	3.91896e-05	0.0482158	0.578556	0.0669244	0.142666
CG3169	0.0210066	0.225764	0.428777	na	na	na	0.743943	0.504183	0.216575	0.00446317	0.568367	0.000169677	0.81044	0.000143352	0.778658	0.991154	0.681134
CG1228	0.050486	0.0111775	0.0159566	0.000188216	1.16501e-06	0.0104034	0.0466693	0.0342877	0.102524	0.148148	0.00342136	0.0283289	0.00481795	0.068764	0.236198	0.799363	1.53151e-05
CG9543	0.0946996	0.180041	0.0714908	0.106854	4.17492e-05	0.0247347	0.0313107	0.402366	0.397418	0.369131	0.00859823	0.818969	0.381765	0.243523	0.225996	0.17669	0.484324
CG5026	0.296212	0.2282	0.162637	na	0.0202721	0.0682905	0.0981687	0.406885	0.163375	0.308777	0.23187	0.494951	0.346279	0.00748082	na	na	0.879774
CG1098	0.0657758	0.0735129	0.0818007	0.058352	0.0353513	8.83765e-05	0.872457	0.843672	0.77711	0.412073	0.586337	0.968007	0.0433151	0.184106	0.363437	0.409277	0.735096
CG11966	0.158242	0.0277782	0.0639192	0.221226	0.999864	0.00407206	0.0852214	0.296881	0.992101	0.351004	0.146641	0.072799	0.0157758	0.00624324	0.000326957	0.194473	6.17366e-05
CG1100	0.530573	0.409031	0.300403	0.406021	0.0313405	0.649183	0.748407	0.0177627	0.0773566	0.686168	na	na	na	0.0979841	0.0276257	0.106124	0.120447
CG5547	0.429146	0.10722	0.134592	0.0016395	0.325964	0.22428	0.417334	0.990713	0.863234	0.343814	0.688362	0.0375803	0.079147	0.18109	0.888687	0.512184	0.613489
CG4252	1.91411e-08	0.0158996	8.35088e-08	2.63564e-05	3.01543e-28	1.99093e-06	0.0323528	0.0179444	0.00698023	4.11789e-06	8.96145e-06	5.6669e-08	9.58619e-07	2.33929e-05	0.198534	0.0199923	0.00343659
CG9326	0.305007	0.601188	0.351593	0.100301	0.000184914	0.108756	0.78808	0.358284	0.971282	0.0328946	0.205997	0.665385	0.0143641	0.0147506	0.897943	0.825102	0.981692
CG17584	0.218558	0.0777553	0.0221707	0.457115	0.00453815	0.028411	0.410475	0.67537	0.702264	0.135614	0.655903	na	na	na	0.314234	0.355118	0.0198429
CG15239	0.098191	0.179127	0.0060099	0.214602	0.324949	0.111712	0.429977	0.00123026	0.0544424	0.0363368	0.00042804	0.173096	0.0036722	4.1665e-05	na	na	0.564825
CG1447	0.000490866	0.699531	0.254567	na	0.575183	0.760502	0.056967	0.101506	0.994751	0.609262	0.26419	9.65755e-10	3.27911e-05	0.248064	0.28175	0.278991	0.521521
CG12299	2.57231e-46	2.18174e-38	1.77579e-13	1.4816e-26	3.04444e-08	1.65935e-22	1.40688e-05	3.10902e-13	0.00145553	7.50267e-17	0.716462	1.17526e-23	2.24972e-65	1.82413e-10	1.16131e-05	1.33698e-42	6.59496e-10
CG5625	0.144514	0.0184048	0.0369424	9.20799e-09	0.000629481	0.00101612	0.605068	0.266747	0.0923372	0.0127766	0.190868	9.41403e-05	9.90251e-07	0.00774751	0.985682	0.017199	0.360936
CG5941	0.370639	0.466874	1	0.821078	0.258345	0.0271051	0.169844	0.0750412	0.235511	0.149533	na	na	na	0.393801	0.235569	0.0267831	0.00131389
CG11419	0.0410671	0.474027	0.0247966	0.994014	0.0446801	0.908221	0.501005	0.0177176	0.506486	0.00680978	0.550938	0.0582851	0.253881	0.706074	0.502421	1	0.00850777
CG10197	0.170174	0.289952	0.133407	0.54734	0.000947455	0.0179071	0.973127	0.874861	0.500209	0.00877875	0.467499	0.996667	0.0426536	0.709415	0.916709	0.427171	0.741833
CG3345	0.000296295	0.000336245	0.060954	0.0169488	0.0100161	0.196354	0.855406	0.701504	0.5158	3.03917e-06	0.0021775	0.0001702	0.000299637	0.087429	0.169041	0.158193	0.0498954
CG30340	0.0031136	0.0247727	0.289727	0.167037	0.366691	0.0231559	0.190861	0.167619	0.198611	0.248832	0.0956132	0.00562779	0.000294441	0.00787409	0.565636	0.811404	0.0573533
CG44422	0.000322935	0.367322	0.286509	0.256482	4.26662e-05	0.504393	0.601131	na	na	na	0.694322	0.448643	0.00215694	0.277669	0.0438248	0.000555205	0.326667
CG3558	1.35465e-05	1.80158e-07	8.56339e-05	4.84433e-11	1.18671e-05	1.2551e-10	0.0240021	0.0217753	4.56539e-05	1.06079e-08	7.95828e-05	0.0404272	4.32859e-06	4.3737e-06	0.0523628	0.304447	3.38927e-06
CG4278	0.418585	0.491458	0.00620293	0.878936	0.56701	0.133973	0.241046	0.993481	0.962373	0.221925	na	0.089489	0.478357	0.160864	0.820572	0.0384886	0.551754
CG9018	0.0917984	0.241084	0.783004	0	0.0669224	0.0307342	0.192983	0.619217	0.19668	6.57857e-07	0.880946	0.112974	0.0311966	0.22672	0.219391	0.889958	0.0856271
CG9171	0.17197	0.00703328	0.00809504	3.67817e-05	0.000623504	0.0654578	0.730071	0.0672322	0.325627	0.108409	0.0149468	1.31759e-05	0.000531416	0.000119595	0.13571	0.229719	0.274891
CG8155	0.00724421	0.0523055	0.0629419	0.631556	0.204179	0.25518	0.202513	0.282714	0.753169	3.0865e-06	0.0737067	0.419132	0.00421989	0.101153	0.104037	0.185606	0.764083
CG2846	0.170082	0.557057	0.582764	0.992893	0.00068865	0.305929	0.252225	0.611194	0.0357526	0.0349696	0.0788324	0.0386888	0.746514	0.0415859	0.959601	0.842616	0.0326905
CG5387	0.0267611	0.0504449	0.113853	0.00574452	0.0556597	0.0169521	0.777297	0.958314	0.936532	0.0328608	0.853653	0.821798	0.00626392	0.416751	0.070372	0.0856461	0.225922
CG9104	0.00411623	0.01865	0.140549	na	na	na	0.0491309	0.0832008	0.206879	0.0800689	5.64699e-07	0.01629	0.233039	0.0083286	0.483617	0.282154	0.0480132
CG8681	0.16561	0.0681555	0.834964	1.76474e-10	1.52119e-09	3.15173e-12	0.125634	0.0763465	0.426228	0.00484124	0.000313334	7.1793e-17	2.76746e-08	0.00228803	2.39028e-05	0.0523916	0.011582
CG11956	0.000324101	0.000140509	0.00932862	3.15761e-15	8.08947e-14	8.86546e-05	0.486974	0.744449	0.00159632	0.0193109	0.00577559	0.131357	0.000426106	0.041682	0.314734	0.133806	0.0443892
CG30419	0.856644	0.137363	1	0.401562	9.61971e-05	0.19244	0.521546	0.862793	0.999596	0.114558	0.62843	0.585947	0.0784522	0.353065	na	na	0.992509
CG1830	0.0683918	0.96454	0.294628	0.00139055	0.00658289	0.673674	0.380936	0.0999791	0.549889	0.296456	0.57943	0.00115786	0.209571	0.400519	0.762185	0.393008	0.786335
CG7971	0.0799006	2.19663e-07	0.0359684	0.694894	0.0160339	0.00053915	0.545049	0.464336	0.0279114	2.51629e-07	0.977101	0.78061	0.00688008	0.00171381	0.105128	0.659361	0.0389498
CG7071	0.0320717	0.682201	0.122676	0.00104146	0.00113106	0.0784928	0.92919	0.641936	0.860786	0.000267038	na	0.309541	0.227884	0.448393	0.505265	0.142455	0.702584
CG17150	0.00429603	1.91313e-06	0.0188186	1.92984e-31	1.19828e-24	5.19144e-14	0.164722	0.013749	0.275293	2.35556e-06	1.12039e-07	0.0491521	2.18888e-14	3.72065e-09	na	na	0.107683
CG2371	0.0721057	0.136346	0.440271	0.777997	0.295375	0.433515	0.858259	0.0572841	0.257748	0.813948	0.134788	0.0707852	0.427047	0.146553	0.87696	0.961984	0.143344
CG18812	0.000489982	4.32879e-09	0.000994279	0.0341549	1.64309e-10	0.268455	na	0.00454242	0.243818	0.00120453	0.702445	0.0718274	0.0481457	0.00661444	0.0145667	0.883953	na
CG5355	0.102976	1.79208e-05	0.00243773	6.29279e-06	0.00029975	0.0961213	0.72299	4.46345e-05	0.31096	0.00131373	na	na	na	0.746463	0.626001	0.440969	0.726302
CG8498	0.0812167	0.444129	0.043877	0.986485	0.509291	0.958451	0.598003	0.993542	0.884981	0.124033	0.238239	0.00483688	0.0990411	0.233398	0.68949	0.954545	0.619706
CG6223	0.00305742	0.0168016	3.91375e-06	7.36751e-05	2.95217e-14	8.0693e-07	0.678955	0.123465	0.247885	5.95698e-07	0.000133197	0.552977	1.68888e-07	0.000115153	0.0829969	0.0869485	0.0363985
CG30084	2.12739e-05	0.016118	0.00118018	0.869572	0.846649	0.00119337	0.551364	0.0484009	0.60313	0.000296982	0.709718	0.362143	8.28304e-06	0.0186674	0.665988	0.391266	0.000111529
CG8442	5.71834e-07	7.12793e-09	7.74591e-06	0.316331	1.33616e-19	7.27563e-06	0.105377	0.00353737	0.351999	3.23708e-05	0.109481	1	0.855727	1.70031e-05	0.002465	0.755326	0.182514
CG43689	5.90083e-07	0.109821	0.00154854	0.0724018	0.968621	0.115196	0.319399	0.624409	0.888134	0.035057	0.0111448	0.0147704	0.196992	0.00463363	0.751578	0.229891	0.383973
CG4554	1.80398e-07	9.71746e-06	0.000229234	0.182108	0.000156242	0.00833966	0.131364	0.00975326	0.874649	0.000159298	3.82384e-06	4.00473e-06	0.00125691	5.29303e-07	0.597531	0.965911	1.02756e-08
CG15916	0.0279136	0.0671734	0.12048	0.848381	0.0128484	0.105245	0.0334729	0.145119	0.441503	0.0362717	0.314783	0.296261	0.00210923	0.0797147	0.216664	0.0459334	0.791125
CG4119	0.710526	0.0137626	0.557023	0.0157983	0.0981839	3.78228e-05	0.308262	0.317043	0.969179	0.203474	0.382061	0.164105	1.18624e-08	0.0241033	0.0138548	0.134664	0.212021
CG5903	0.435617	0.00704199	0.0769171	0.275054	0.307454	0.867304	0.0712821	0.895761	0.13066	0.826666	0.424224	8.12017e-05	0.00858165	0.00106987	0.278347	3.7219e-06	0.835017
CG14865	0.0838114	0.585486	0.131445	0.524137	0.144558	0.174387	0.683626	0.149945	0.338796	0.79605	0.600794	na	na	0.260957	0.355405	0.804963	0.902356
CG1354	0.68848	0.837984	0.859666	0.0402749	1.53259e-15	0.263049	0.446948	0.127537	0.757895	0.403864	na	0.0606593	1.36175e-06	0.0619094	0.963077	0.358834	0.0372289
CG6359	0.494055	0.419016	0.642568	0.000105316	0.887853	0.363216	0.0597682	1	0.888734	0.443071	1	0.549544	0.257994	0.950109	0.699599	0.569523	0.850458
CG11454	0.109197	0.00217481	0.0526725	0.309627	0.663651	0.317034	0.907168	0.022183	0.236213	0.0345615	0.0918037	0.000858223	0.55115	0.0011135	0.438928	0.56389	0.0157227
CG8170	0.00223934	0.121208	0.553658	0.0919363	0.0326092	0.0373231	0.760497	0.991572	0.483533	0.00515016	2.18256e-05	0.702561	0.0492494	0.166194	0.361723	0.221876	4.85607e-05
CG17183	0.398428	0.677619	0.401745	0.000844492	0.0528628	4.62562e-05	0.74573	0.000438	0.0774265	0.00182908	0.203557	2.64355e-05	0.129305	0.39697	0.514777	0.998303	0.0838197
CG7034	0.00421317	0.0277759	0.296729	1.16909e-05	0.00682537	0.30557	0.971979	0.973636	0.0299746	0.0118518	0.286245	0.249459	9.97149e-15	0.00617825	0.0502722	0.110229	0.0405221
CG42726	0.386256	0.877323	0.598037	na	na	na	0.0234098	0.844259	0.140604	0.0292183	0.497116	0.224466	0.00773975	0.000226208	0.690824	0.32057	0.215156
CG10731	0.0777544	0.176813	0.156071	0.989356	0.0889098	0.543785	0.219059	0.107529	0.316277	0.000861451	na	na	na	0.170021	0.541187	0.0191274	0.0406859
CG7643	0.00438919	0.00942957	0.0347975	0.983393	4.94427e-09	0.16864	0.0474608	0.951183	0.840052	0.0660299	0.0193398	0.229298	0.31562	0.00387758	0.344923	1.65968e-06	0.267818
CG7641	0.185411	1	0.519844	0.417043	0.506642	1	0.903799	1	0.750147	0.0989675	0.838022	1	0.488076	1	0.487607	0.0019974	0.194472
CG11837	0.0441409	0.574015	0.0222161	0.657992	0.914506	0.755433	0.21971	0.584796	0.837218	0.761374	na	0.0255894	0.998583	0.239607	0.57444	0.261407	0.142746
CG2212	0.00431589	0.000181542	0.0401704	2.8802e-05	7.16688e-08	8.7039e-06	0.024914	0.0563033	0.222956	0.054123	0.00385144	0.00943923	0.0611809	0.0464362	0.726907	0.342423	0.30093
CG30483	0.0143497	0.000612188	0.00158564	3.10129e-11	3.57992e-10	3.9682e-18	0.173187	0.651552	0.940182	0.98896	0.490378	5.51375e-09	1.08628e-15	0.735707	0.255673	0.0018334	0.383124
CG8865	0.276906	0.355073	0.15228	0.223445	0.109898	0.112715	0.909737	0.638684	0.67813	0.417673	na	0.292033	0.126253	0.0318507	0.0901835	0.964363	0.000172477
CG31715	0.0934809	0.0333373	0.175364	1	0.801007	0.255619	0.31167	1	0.447091	0.952229	0.207906	0.993178	0.428009	0.441922	0.464091	0.114318	0.905544
CG12737	0.00334773	0.000474055	0.00077554	0.221036	1.17474e-06	0.0170081	0.000506417	1.95965e-05	0.34324	6.2929e-10	0.00354945	7.21147e-08	0.000125686	0.000201126	0.300078	0.00110692	8.6136e-05
CG1516	0.0152837	0.0320314	0.00308051	8.03264e-17	4.99642e-18	2.47238e-12	0.834286	0.979919	1	0.0451333	0.0187767	0.0724159	0.0354911	4.2771e-05	0.392002	0.461237	0.000836709
CG5543	0.00780434	0.0224742	0.000716016	0.602799	0.182284	0.00371342	0.060273	0.179598	0.818484	2.62385e-05	0.0140252	0.986749	0.211882	0.00677663	0.467905	0.214865	0.000175982
CG3114	0.275484	0.7218	0.277468	0.167018	1.61424e-05	0.00446245	0.289863	1.19104e-05	0.000579065	1.5334e-05	0.0377693	0.585666	0.00480186	0.0350902	0.169213	0.000534784	0.000104331
CG43743	2.23821e-08	0.00031808	9.83816e-06	0.00402161	1.07179e-09	2.24849e-06	0.735203	0.058346	0.263626	0.000707795	na	0.983238	0.772197	0.231687	0.804975	0.0754795	0.968697
CG4322	0.00420997	0.01469	0.114983	0.149833	0.348585	0.999173	0.149689	0.0217489	0.875146	0.00440197	0.0969972	0.338026	0.446022	0.186033	0.0945893	0.378914	0.322213
CG10670	0.310169	0.164358	0.0620688	0.448288	0.30459	0.020108	0.258099	0.161252	0.597214	0.0241808	0.232253	0.0806112	0.000663957	0.611595	0.20797	0.355663	0.00719469
CG8151	0.144698	0.0135125	0.221981	0.000134862	0.112129	0.000158195	0.169547	0.00329062	0.916579	0.0256742	0.00563584	0.564221	0.189032	0.0524646	0.565911	0.620244	0.67485
CG8403	9.19284e-08	6.91993e-05	0.279379	0.141225	1.89152e-05	0.27157	0.986855	0.876198	0.965757	0.0134091	0.0572885	0.00924708	4.39903e-06	0.0184893	0.297662	0.102605	0.089691
CG8722	0.00156649	0.0351512	0.06095	0.855135	0.171234	2.48333e-05	0.823235	0.649261	0.653323	0.0787529	na	0.735783	0.00205479	0.0048928	0.023862	0.0104125	0.131072
CG14515	0.868771	0.221986	0.724125	0.131089	0.131729	0.634123	0.509172	0.988887	0.278486	0.0825261	0.0629212	0.84821	0.551204	0.390626	0.310326	0.311591	0.155768
CG14226	1.22868e-06	4.25475e-05	3.00657e-05	na	na	na	0.292079	0.000511676	0.81205	0.0884113	0.0878161	8.53616e-07	8.65821e-16	1.22153e-10	0.138597	0.0894018	4.9516e-05
CG12154	0.0792139	0.192865	0.0365685	5.36363e-05	0.21168	0.0182878	0.168776	0.571601	0.956341	6.28411e-07	0.0354145	0.00452374	0.131968	0.603868	0.791931	0.848148	0.00388133
CG12797	0.148588	0.384109	0.65487	0.999503	0.0172967	0.0115804	0.0521984	0.525682	0.406213	0.171175	0.52456	na	na	0.388597	na	0.910574	0.006389
CG14616	0.0185758	0.000382945	0.00926368	0.41656	1.7196e-10	0.0308665	0.734162	0.994389	0.991873	0.0279867	0.0567627	0.0196366	0.000666952	0.00673575	0.00212787	0.00216702	0.225775
CG43662	0.29701	0.42056	0.220611	0.102141	0.34896	0.138187	1	0.481027	0.342705	1	0.225859	0.867879	1	1	0.20037	0	0.534285
CG3609	0.291818	0.294145	0.337348	0.0117294	0.0207835	0.0172671	0.124871	0.845775	0.440908	0.0400198	0.00122099	na	na	5.06525e-05	0.00600293	na	0.798732
CG11228	0.00155527	0.000453081	0.256055	0.0188197	0.0008132	0.000313729	0.373807	0.630043	0.934776	0.204975	0.0967325	0.829293	0.000136443	0.00105655	0.831832	0.00810328	0.843657
CG14185	0.0325118	0.134375	0.367391	0.901623	0.0254076	0.0171315	0.158092	0.833032	0.808477	0.168576	0.654523	0.0299953	0.00214031	0.517458	0.723864	0.942452	0.00811279
CG9175	0.00104333	0.000809361	0.0290492	0.338955	0.0142323	2.13059e-05	0.197861	0.468296	0.995885	0.356182	0.00128298	0.790204	0.231623	0.598561	0.0113981	0.514857	0.171037
CG9995	2.77063e-18	4.92004e-12	3.84665e-05	2.95909e-05	3.60312e-17	2.61456e-09	0.826774	0.324365	0.685961	1.46253e-06	8.18549e-07	0.623983	2.29198e-29	1.61939e-06	0.22734	0.0155936	6.65323e-07
CG9586	0.0260455	0.568156	0.133588	0.377878	0.609106	0.70183	0.971839	0.369119	0.695084	0.00240054	na	0.478513	0.762751	0.40149	na	na	0.126433
CG32075	0.00307761	0.225594	0.168196	0.778288	0.0547488	0.157945	0.483321	0.00186584	0.25132	0.0223818	na	1.18838e-09	0.164527	0.0472549	0.540549	0.263377	0.0840545
CG9918	0.000263187	0.000350637	0.00565298	0.240982	0.00319496	0.180923	0.633254	0.0435528	0.181986	0.00141145	0.000496864	0.049762	0.143314	0.00114463	2.8422e-05	0.162042	0.829983
CG1212	0.00212511	0.0661075	0.152176	0.165926	0.0164602	0.791113	0.869796	0.963237	0.985745	0.614165	0.422057	0.028533	1.2343e-06	0.00744812	0.0221943	3.30396e-08	0.798967
CG5708	0.25936	1	0.539514	0.000488972	0.676282	0.327197	0.284348	0.996229	0.793881	0.0369235	0.948578	0.184626	0.692537	0.261054	0.969352	1	0.998724
CG9033	1.40879e-05	0.000754698	8.67462e-05	3.64111e-08	2.4759e-06	0.133758	0.604131	0.0557318	0.0315849	4.77605e-11	2.64556e-09	0.0149943	0.0135603	0.00821884	0.881247	0.891893	0.385857
CG7600	0.00153218	0.121544	0.158001	2.67223e-05	0.00372479	3.28728e-06	0.00297005	0.34589	0.579561	0.00291871	0.113927	0.201784	0.000212384	0.0730058	0.000877975	0.665486	0.192795
CG4083	0.708469	1	1	1	1	1	1	1	0.596879	0.291785	0.877665	0.170573	0.0600588	0.0553231	0.111408	0.725752	0.599421
CG12199	0.0971383	0.0151045	0.0367972	0.311925	0.0184589	2.71313e-07	0.00642834	0.00220414	0.360742	0.0256558	0.031949	0.00106473	1.12206e-09	0.000154936	0.609014	0.042469	0.340461
CG18345	0.133513	0.000323301	0.0315266	0.0121233	5.1544e-07	0.00019819	0.291917	0.00841835	0.380689	0.00214167	0.451525	0.0585662	0.115729	0.0318388	0.340432	0.495409	0.096507
CG2118	0.0138987	0.000824403	0.0078075	0.0456547	1.24102e-07	0.521303	0.426917	0.981024	0.995243	0.189935	0.129042	0.598728	0.0825391	0.0151519	0.7645	0.99902	0.436968
CG10346	0.525167	5.52281e-05	0.250378	0.999781	0.000453429	1.97621e-05	0.488302	0.0464048	0.245073	0.13405	3.86903e-07	na	na	0.0166394	na	0.530871	0.0162036
CG9153	1.57343e-05	0.129718	0.112042	3.67084e-07	2.38144e-11	2.66291e-08	0.555019	0.982055	0.218089	0.00086551	0.123794	0.0536542	9.60268e-06	0.0180595	0.326176	0.521831	8.00684e-08
CG30429	0.113127	0.0118875	0.0437571	0.096428	na	0.815856	0.924503	0.560618	0.913486	0.393238	0.298579	0.711957	0.000500561	0.00434343	na	na	0.68865
CG5163	0.368292	1	1	0.0157667	2.73743e-05	0.623232	1	0.1704	0.284477	0.00199288	na	0.245768	0.836504	1	0.0182014	0.000710394	0.010563
CG5454	0.662825	0.0425484	0.808652	0.839124	0.00130803	0.411202	0.917258	0.812059	0.941643	0.19622	na	0.780072	0.497872	0.29743	na	na	0.509821
CG7820	0.000230583	0.160063	0.239909	0.0475066	0.000705885	0.0855241	0.936942	0.999818	0.612519	0.0134999	0.166936	0.522064	0.000767871	0.00185164	0.523188	0.0122601	0.440674
CG31122	na	na	na	0.359019	0.0282831	0.536073	0.94732	0.626228	0.83252	0.158616	0.171847	0.534323	0.341177	0.00703383	0.582593	0.659101	0.602207
CG17059	0.0600955	0.4236	0.351946	na	na	na	1	1	1	0.214249	0.0783046	0.38777	0.618245	0.88345	0.900024	1	0.0681782
CG10639	0.274712	0.0661105	0.319581	0.770341	0.053556	0.229358	0.270082	0.206192	0.724715	0.698007	0.504355	0.00570087	0.669278	0.191439	0.517951	0.0333131	0.453585
CG6020	0.351409	0.763721	0.384782	0.821426	1.06414e-05	0.660199	0.478814	0.829043	0.876045	0.00765361	na	na	na	0.170853	0.0156102	0.0202985	0.000946941
CG16941	0.333364	0.00150582	0.00124466	0.342876	0.0234215	0.396917	0.0625476	0.463992	0.844639	8.0332e-07	0.0342726	0.133559	0.151125	0.0538727	0.337798	0.913208	0.0431257
CG8340	0.0645952	0.186555	0.828758	0.885503	0.671003	0.282867	0.904274	0.74749	0.921322	0.762728	0.326536	0.0320824	0.963673	0.458794	0.70414	0.844874	0.0243838
CG17800	0.0101074	0.000211049	0.0466357	0.0115719	0.302732	0.295208	0.719058	0.0864033	0.0884455	5.49648e-06	0.478262	0.66253	0.00564554	4.40645e-07	0.778759	0.800159	0.0267488
CG8433	0.000182199	0.00256465	0.225205	0.0427827	0.049054	0.0335653	0.162156	0.0768325	7.03615e-05	0.0041112	0.124828	0.0016027	0.0495668	0.0359325	0.127951	0.174745	0.585852
CG31289	0.125365	0.142643	0.978975	0.569921	0.113045	0.404193	0.445264	0.681625	0.493151	0.382397	0.26423	0.721205	0.178224	0.0524077	0.623237	0.365279	0.548618
CG5953	6.05396e-06	0.053809	0.0485235	na	0.0691851	0.0222214	0.401851	0.386181	0.997654	0.398213	0.0582264	na	na	0.125614	0.0165172	9.54599e-08	0.157989
CG6454	0.00100484	0.00158171	0.0298733	8.66492e-05	5.01102e-06	6.14413e-08	0.12224	0.642132	0.850565	0.00106713	0.21247	0.117558	4.23561e-07	0.0165555	0.163279	0.148952	0.055747
CG3653	0.00756697	0.00390453	0.00261862	na	na	na	0.99199	0.0468195	0.637809	0.0132651	0.00462325	0.0326834	0.00554941	0.0993264	0.388459	0.364581	0.0149685
CG3026	0.129274	0.014943	0.040319	0.682876	0.00864691	0.0523139	0.0742112	0.03255	0.0546111	0.000157283	0.473846	3.49628e-05	0.13088	0.485202	0.298871	0.59623	0.339556
CG6103	0.972243	0.224559	0.485999	0.41458	0.177923	0.122699	0.884896	0.0107615	0.260905	0.114351	0.765815	0.974631	0.634468	0.0650302	0.0243513	0.51312	0.887567
CG44242	0.0141866	0.300574	0.262143	0.64436	0.0265868	0.62544	0.364874	0.202843	0.231049	0.188944	0.97413	na	na	na	0.10347	0.277873	0.35422
CG2009	0.0272733	0.00159077	0.157885	na	na	na	0.521336	0.31317	0.626678	0.000176537	0.554048	0.348611	0.277246	0.411463	0.0437811	0.993588	0.0388493
CG33969	0.170085	0.0871489	0.215834	0.220728	0.230465	0.00254545	0.0360362	0.571826	0.136264	na	na	0.410133	0.067471	0.174633	0.699608	0.0467477	5.88984e-05
CG34361	0.232575	0.0929712	0.615014	0.0480149	0.0116318	0.0978824	0.970909	0.372044	0.165807	0.250166	0.0100723	0.00225056	0.000102405	7.26975e-05	0.0330562	0.0501485	0.224473
CG13025	2.28076e-10	5.48462e-05	2.29213e-05	na	na	na	0.0354543	5.34863e-06	0.966316	0.000376459	0.00189095	2.80967e-09	0.0108817	0.00339562	0.890315	0.0025863	6.71553e-06
CG1954	0.00294596	0.119969	0.0241032	2.26418e-12	0.167556	1.14133e-05	0.574482	0.0450624	0.950759	0.019791	0.00320169	7.85804e-05	0.000631226	0.40648	0.0171952	0.498897	0.0100349
CG34195	0.977748	0.406194	0.503495	0.901698	0.104365	0.768345	0.156281	0.711417	0.535555	0.0917738	0.307492	0.0106006	0.748509	0.375215	na	na	0.376617
CG10521	0.616695	0.728236	0.468578	0.854052	0.179432	0.713448	1	0.262368	0.863608	0.972781	0.887201	0.197579	0.0125151	0.609738	na	na	0.0234592
CG15100	0.00320089	0.00429645	0.0111235	2.9294e-08	5.33016e-13	0.00108938	0.00664105	na	0.0114401	0.000338365	0.169784	0.00154539	9.63953e-09	0.0050654	0.267522	0.262919	0.0707712
CG11064	5.37246e-10	1.2487e-10	1.32119e-06	3.15054e-26	7.10223e-28	1.98462e-21	0.256031	0.00100581	0.000270045	1.13639e-10	1.03404e-13	5.79183e-06	6.68875e-12	1.5958e-08	3.85836e-06	0.196393	3.60579e-13
CG5381	0.0682103	0.473733	0.467878	0.504784	0.000740762	0.220144	0.644287	0.508667	0.660075	0.121957	na	0.0731844	0.0741401	0.00545673	na	na	0.701662
CG6414	0.00287421	4.09768e-06	0.0294784	0.295425	3.01107e-10	0.000195837	0.00273267	0.0964196	0.830217	8.52099e-05	0.513881	0.138858	na	0.0219171	0.260991	na	0.000580243
CG5800	7.65053e-06	0.000785745	0.0573425	0.408335	0.000479144	0.0222163	0.300196	0.00026576	9.05545e-05	0.640164	na	na	na	0.210375	0.125763	0.00652498	0.713308
CG6713	2.55778e-08	0.00256201	0.157077	2.39056e-05	0.0918993	0.0160862	0.889989	0.00596394	0.48931	5.1125e-06	0.0349872	0.603345	0.072447	0.333402	0.291534	0.0842699	0.000131201
CG1017	0.0019284	0.157749	0.199816	0.643971	0.165423	0.309138	0.273965	0.422322	0.967008	0.00307496	0.0530921	0.763419	0.00594021	0.187796	0.245911	0.46001	0.24324
CG5712	0.744174	0.00865746	0.000519655	0.00172984	0.00024641	0.0704266	0.41559	0.0130812	0.963389	1.15164e-05	0.140057	7.61041e-12	0.0659016	0.0131613	0.0662252	0.123687	0.0448347
CG3077	5.74816e-05	0.000133737	0.010873	0.61875	0.197687	0.162482	0.495039	0.974771	0.996019	0.251338	0.37753	0.862627	0.792984	0.0222993	0.153503	0.914282	0.0107457
CG8676	0.0699368	0.000107602	6.10486e-05	4.09501e-07	0.0194166	1.45588e-05	0.290343	0.0270367	0.574289	0.0511315	0.109317	0.157895	0.499944	4.38692e-07	0.596803	0.21916	0.0326373
CG3861	0.0541703	0.497479	0.0698468	0.00286585	3.16368e-05	0.261113	0.0692275	0.421509	0.911653	0.159405	0.233831	0.719726	0.0825417	0.760273	0.444517	0.0856677	0.244147
CG6329	0.00686161	0.129751	0.123557	0.28512	0.143473	0.502757	0.769367	0.315183	0.93326	0.103269	0.365411	na	na	na	0.772538	0.316533	0.00392531
CG7918	0.0372501	0.42296	0.496914	0.446606	0.346828	0.290044	0.137383	0.005329	0.758879	0.00125272	0.291974	0.679849	0.00037435	0.133712	0.397467	0.160456	0.307572
CG4016	0.311937	0.0508337	0.194738	0.383613	0.00105276	0.115256	0.886471	0.142525	0.077516	0.00247403	0.923444	0.331113	0.225122	0.0282026	0.751986	0.243084	0.0240066
CG4550	0.142207	0.684389	0.021666	0.000129938	0.00044437	0.027607	0.919501	0.116612	0.805763	4.08881e-08	0.928912	0.508934	0.00759981	0.00208559	0.549522	0.999087	0.19257
CG11474	0.0824477	0.159214	0.0084501	0.0014837	na	0.195038	0.490936	0.682389	0.91276	0.000111651	0.0686151	0.0223328	0.256659	2.21654e-05	0.380968	0.108265	4.94249e-05
CG5112	0.000193953	0.138338	0.0160485	1.76003e-08	1.97354e-11	0.00896372	0.0495107	0.696746	0.664637	0.0103551	0.661609	0.024008	0.0673113	0.0051305	0.244055	0.920872	0.0916705
CG10489	0.0116687	0.0338332	0.0321105	0.737496	0.373256	0.386367	0.268976	0.010436	0.313633	0.0423046	0.121913	0.20419	0.445232	0.0767764	0.477102	0.163746	0.00140408
CG3532	2.5587e-05	2.35309e-05	0.000245153	8.48983e-05	0.213467	0.000129342	0.593512	0.497754	0.10177	0.0718395	0.0429845	0.213372	1.67952e-06	0.0024902	0.324922	0.016791	0.0733623
CG3267	0.271855	0.207117	0.425362	0.73503	0.0166401	0.479483	0.54379	0.470739	0.52516	0.717076	na	0.0276413	0.290359	0.108918	0.500064	0.571833	0.702611
CG31119	0.174206	0.181443	0.0472915	0.0225006	0.000290529	0.595933	0.515647	0.368289	0.483807	0.128067	0.0485632	0.909154	0.271523	0.000321965	0.213993	0.452961	0.8521
CG12135	0.807536	0.0120199	0.163463	0.000191461	0.0732928	0.334515	0.970246	0.0426129	0.478557	0.0553252	na	na	na	0.0287831	0.165011	0.0637825	0.562489
CG42321	0.0367621	0.000284398	0.0144926	0.000320159	6.01054e-14	4.73984e-05	0.643022	0.94331	0.949735	0.0035309	0.0168336	0.600734	1.13082e-08	2.74634e-06	0.00487692	0.19652	0.592758
CG2701	0.00312317	0.0277554	0.0159215	0.180481	1.02651e-06	0.00210677	0.361887	0.565258	0.013785	0.0434525	0.863527	0.0088319	0.129645	0.0310237	0.164983	0.179167	0.504207
CG6831	1.03894e-19	2.3029e-06	0.000331395	1.28066e-16	3.59307e-15	1.1333e-07	9.94042e-05	0.656073	0.122235	5.50901e-13	0.00797411	1.20045e-30	1.97644e-57	1.11291e-08	4.75784e-05	4.56504e-05	8.60169e-09
CG3224	0.685384	0.0218439	0.96018	0.414741	0.411472	0.150388	0.0300065	0.849173	0.473433	0.0560545	na	na	na	1	0.737418	0.0102502	0.819417
CG42247	0.0209962	0.0236571	7.9427e-05	8.42592e-07	3.30762e-09	3.43369e-08	0.0807526	0.989851	0.79694	0.000173799	7.05571e-05	0.667221	1.25746e-05	0.000104687	0.212379	0.107555	0.0989957
CG9977	0.135465	0.039994	0.0263639	0.000220159	0.00383395	0.960753	0.0539232	0.676603	0.486286	2.66753e-06	0.0596594	0.65667	0.134722	0.328108	0.395851	0.614488	0.134844
CG14351	0.00117951	0.0546275	0.059704	0.621798	0.60923	0.341246	0.588917	0.528801	0.129117	0.0608608	0.668748	0.0148325	4.58866e-05	0.263479	0.183553	3.69751e-06	0.0387051
CG9677	0.00108449	0.934409	0.707773	0.863419	0.621754	0.621991	0.874543	0.672732	0.839544	0.464593	na	na	na	1	0.39071	0.164631	0.00268526
CG11790	0.603266	0.891154	0.82946	0.0484595	0.652258	0.530008	0.857486	0.239433	0.851016	0.254752	0.162043	0.0030837	0.287535	0.604112	0.685992	0.27151	0.215961
CG14904	0.0335993	0.0293246	0.00391185	na	na	na	0.351933	0.000652208	0.178833	0.0474711	0.333381	0.0227975	0.0152368	0.0199304	0.774845	0.69649	0.0240584
CG40049	0.439419	0.405523	0.31026	0.0018383	0.0437267	0.00168995	0.833167	0.690003	0.798782	0.00224793	0.115984	na	na	0.0103301	0.103543	0.000412263	0.0271856
CG40041	0.0016752	0.00780755	0.415868	0.801544	0.74992	0.308816	0.210111	0.007784	0.345393	0.0531461	0.0933309	0.00842517	0.0750153	0.00377114	0.627765	0.877038	0.0152681
CG12068	0.0633444	0.125219	0.298346	0.615315	0.852919	0.218906	0.564531	0.00719993	0.0871138	0.00384113	na	na	na	0.103412	0.406596	0.452049	0.0108839
CG34350	0.0181864	0.00266911	0.00270363	0.741008	0.0594508	0.281403	0.927397	0.0357612	0.0346656	5.34098e-06	0.00433891	0.00311173	0.000411226	0.00304325	na	na	0.0239486
CG8216	0.00452217	0.0567278	0.258413	na	na	na	0.788505	0.16185	0.223763	0.211959	0.00018255	0.737523	0.00757402	0.562761	0.0136348	0.218313	0.754839
CG11498	0.803485	0.897084	0.77849	na	na	na	0.0193012	0.889962	0.471481	0.00339989	0.00568722	2.19108e-06	5.69396e-06	0.369368	0.570415	0.191441	0.0736617
CG8481	0.237049	0.538025	0.28001	na	na	na	0.824147	0.122574	0.165096	0.149648	0.860677	0.418904	0.425158	0.975535	0.469198	0.0116271	0.00899765
CG11534	0.00365989	0.00219423	0.0600512	0.179224	0.28374	0.289631	0.0174731	0.341658	0.861569	0.338954	na	0.0349297	0.0609241	0.000280051	0.441628	0.33583	0.102741
CG11367	0.301166	0.195761	0.190349	1.17944e-05	4.33229e-06	0.203643	0.328903	0.370718	0.643108	0.732527	0.224085	0.128534	0.0636241	0.686296	0.722268	0.58186	0.021351
CG11172	0.03631	0.226779	0.129728	0.079641	0.061715	0.00308228	0.00193162	0.165913	0.819871	0.00683955	0.0318508	0.0125956	0.037099	0.0419553	0.0187876	0.107937	0.372183
CG17320	0.00378437	0.00141956	0.00536184	0.122134	0.653458	0.903981	0.000186674	0.27975	0.519427	0.573193	0.637697	na	na	na	0.191746	0.838298	0.128783
CG31911	1.70796e-06	1.10483e-06	0.14225	1.80855e-09	1.84572e-11	0.00013746	0.50312	0.328755	0.12917	0.034895	2.76243e-09	0.0150794	0.011984	0.000274536	0.876403	0.0766097	0.579014
CG1620	0.733443	0.504686	0.677705	0.519725	0.498741	0.287979	0.753637	0.00531189	0.582081	0.317175	na	0.182848	0.0159978	0.00114718	0.279416	0.448612	0.508284
CG5188	0.170885	0.42808	0.141738	0.0150624	0.0339877	0.44854	0.0082407	0.0195061	0.170461	0.242238	0.338926	0.809231	0.0301387	0.119149	0.673358	0.357687	0.677589
