## Supplemental Tables S2-S15 for "Genomics of a complete butterfly continent" (part 2 of 2)

### Sheet: Table S14 (continued)
Table S14. Statistical significance (P-values) for positive selection of each gene in each lineage
CG14672	0.0659312	1	1	na	na	0.453408	0.951417	0.0223165	0.985687	0.0137363	0.55732	0.908971	0.483795	0.468006	0.885328	0.766991	0.429872
CG10384	3.71334e-06	0.121619	0.445803	0.450256	0.923869	0.172468	0.905009	1	0.311459	0.753711	0.153732	2.22979e-05	0.162666	0.0349291	0.467242	0.254625	0.0164789
CG12295	1.19597e-16	9.24256e-06	2.91081e-05	7.93008e-05	1.00809e-07	0.000934314	0.00492684	0.0881766	0.947043	1.31908e-12	7.44171e-07	0.055009	1.62941e-10	4.16588e-11	0.0104046	0.363049	8.83686e-11
CG32707	0.00121253	2.87838e-09	0.135504	0.985025	0.0444604	2.7441e-05	0.548484	0.862367	0.748368	8.01958e-06	6.43382e-06	0.0176585	1.11341e-05	0.0011407	0.0255678	0.549579	0.058116
CG34402	5.35264e-13	0.00404313	0.000752961	0.112569	0.00823069	0.906221	0.0571845	0.379578	0.933334	0.1943	0.104357	0.041081	0.0555206	3.82341e-05	0.88472	0.0552998	0.564912
CG10697	2.93121e-06	0.392758	0.0202312	0.242805	1.78276e-06	0.474983	0.00315811	0.000913881	0.0409471	2.41815e-05	0.204481	1.84373e-05	0.0113004	0.0187962	0.685159	0.845957	0.0259682
CG14181	0.0138002	0.0831442	0.324289	0.74887	0.0407515	0.108888	0.0086053	0.152815	0.526991	0.207089	0.0524003	0.874977	0.0556596	0.164814	0.449436	0.12406	0.69532
CG6656	0.0624501	0.340369	0.390202	0.00199881	0.363553	0.0540781	0.664577	0.0526379	0.0568412	0.110763	0.10635	0.959705	0.00210737	0.248065	0.897542	0.801155	0.0665379
CG5366	0.000107413	5.25224e-06	0.00471944	0.000480602	9.38073e-05	0.340488	0.693066	0.525796	0.625126	0.0566786	0.0267262	0.838239	0.00666694	0.0075417	0.0164693	0.0117458	0.480163
CG14321	0.27017	0.261528	0.380639	0.0587055	0.75526	0.275261	0.023187	0.827707	0.937111	0.378797	0.161591	0.305113	0.0045417	0.789303	0.894011	0.659374	0.776014
CG5147	0.105065	0.0091381	0.404363	0.00982944	0.00746542	0.378434	0.403702	0.870589	na	0.0288906	0.0246317	0.00390228	0.474525	0.0104575	0.155962	0.0296	0.0126335
CG1106	0.000404041	5.39381e-06	0.00139234	0.000780327	0.00170885	0.000385079	0.168008	0.00823766	0.00425109	9.07353e-08	0.000419061	2.70191e-07	4.50977e-10	0.104321	0.0806849	2.64439e-06	1.17525e-09
CG15148	3.9754e-06	0.0176068	0.0345124	6.15149e-09	9.51628e-11	2.28121e-05	0.105933	0.146716	na	0.0013858	0.175099	0.0256184	0.00070197	9.13914e-06	0.0177935	0.025751	0.0111239
CG3313	0.26908	0.0295261	0.0408192	0.977525	2.17254e-07	0.523685	0.474281	0.253594	0.0898159	5.12079e-06	0.700171	0.916278	0.129974	0.375951	0.0142745	0.00920513	0.915476
CG5300	0.124691	0.120209	9.6876e-05	0.000302739	3.55062e-08	0.00847762	0.741777	0.10431	0.786922	0.000314511	0.0334691	0.44763	9.79265e-06	0.253939	0.00791727	0.00224432	0.000121835
CG6011	0.00118611	0.413314	0.0012057	0.166149	3.75524e-05	0.352826	0.166141	7.42532e-05	0.18218	0.178462	0.262509	0.0168239	0.00236301	0.0133333	0.144158	0.173181	0.285942
CG4525	0.0654617	0.000351552	0.242538	5.24129e-05	0.181205	0.127356	0.294398	0.625529	0.653491	0.28726	0.00684143	0.0589601	0.00442512	0.705155	0.00864987	0.000508837	0.0349921
CG9779	0.0362068	0.438969	0.354929	0.1035	0.495769	0.0109671	0.923546	0.985285	0.284723	0.130588	0.0214161	0.279245	0.836438	0.953615	0.134958	0.258089	0.94901
CG1451	0.972045	3.85701e-10	0.39877	0.818609	0.252719	6.17475e-05	0.211849	0.568693	0.970464	7.11881e-05	0.0522687	7.51878e-05	0.815282	2.25522e-06	0.591315	0.00222424	0.000540867
CG10286	0.104261	0.0693267	0.425555	0.965451	0.00442341	9.66126e-06	0.266885	0.0126737	0.0565557	0.00501595	na	na	na	0.09137	0.290858	0.51747	0.119018
CG11027	1	1	1	1	0.360411	1	1	0.148198	0.811127	0.808347	na	0	0.0270741	0.58831	0.431288	0.0219497	0.118928
CG5586	0.000917956	0.327799	0.00024449	0.506434	0.00548837	0.038275	0.119675	0.81443	0.994038	0.0016888	na	0.998981	0.000449724	0.00107448	0.00642185	0.00483744	0.0808951
CG6818	0.377887	0.652256	0.174904	0.0846774	0.000446463	0.0585037	0.738989	0.405431	0.525794	0.0713421	0.0108383	0.33127	0.0916302	0.641818	0.378239	0.0424343	0.923302
CG17328	0.00063216	9.09848e-05	0.541056	0.56413	0.00041149	0.0027222	0.0327774	0.423023	0.894688	0.00470325	0.00159211	0.00218357	1.27643e-12	0.0469488	0.18809	0.514893	0.0203528
CG1989	0.0952175	0.201907	0.167537	0.0800588	0.276929	0.037774	1	0.0741746	0.516472	0.555506	na	0.101293	0.41641	0.586887	0.0982774	0.2226	0.0784591
CG4840	0.0846863	0.0231528	0.289057	0.636509	0.00156679	0.00790918	0.0704591	0.604607	0.175597	0.0225633	0.833233	0.0768935	0.058301	0.00559173	0.314565	0.013483	0.0451709
CG1318	0.000168101	0.181373	0.076258	0.0046604	0.00140543	0.593914	0.734297	0.166788	0.0571027	7.24223e-06	0.0232312	0.355184	0.00689382	0.000239334	0.00171799	0.692636	0.132063
CG33144	0.00167108	0.139092	0.112938	0.0293116	3.05661e-07	0.0814162	0.732516	0.0208518	0.765048	0.0587523	0.0357311	0.582606	0.0515612	0.0429079	0.396357	0.889161	0.0404013
CG2087	0.0120942	0.00116337	0.00787768	1.68463e-10	6.72254e-11	1.3735e-16	0.356578	0.591742	0.42855	0.00127791	1.30885e-05	0.000406957	0.0119171	6.25427e-05	0.515151	0.836217	0.00137649
CG6752	0.0667937	0.00458966	5.55926e-06	0.000134224	0.000379319	8.5268e-08	0.415012	0.0148418	0.52318	0.000992568	1.26431e-05	0.00282236	1.99429e-05	0.000221915	0.179394	0.00022701	0.00243214
CG33506	0.403477	0.893248	0.647728	0.924242	0.502125	0.729044	0.418539	0.265551	0.939107	0.605612	0.680736	0.825569	0.242349	0.0827438	0.111558	0.184433	0.412721
CG6345	0.0191663	0.463406	0.601867	0.487498	0.0124742	0.262744	0.00979792	0.559606	0.14593	0.0360459	0.0911486	0.555256	0.0187302	0.0275785	0.491184	0.0109251	0.100872
CG3240	0.000914521	0.00968837	0.00660496	0.964626	0.635207	0.7075	0.199969	0.34611	0.50751	0.0474009	0.00267101	0.185069	0.577766	0.130393	0.273124	0.835592	0.748168
CG3552	0.0109653	9.4476e-06	0.14761	0.840719	0.00227918	0.376697	0.28617	0.693026	0.733096	4.57438e-06	0.104697	0.064219	0.101776	0.149532	0.882746	0.40296	0.498779
CG1422	0.0471576	0.00459947	0.109185	0.0262418	3.67332e-06	0.00353642	0.223486	0.150184	0.0152134	2.94956e-08	0.201219	0.414302	0.000541615	0.0131812	0.116587	0.000586316	0.0041607
CG4272	0.0120931	0.00688018	0.0353211	0.17541	0.0710901	0.0378858	0.730253	0.197261	0.475233	8.10081e-05	0.226674	0.998302	0.135056	0.00418894	0.409477	0.654847	0.221779
CG9032	0.0936891	0.600683	0.96593	0.163264	0.354507	0.861567	0.718195	0.651317	0.564254	0.518584	na	na	na	0.52779	0.432421	0.599658	0.601484
CG5996	0.916928	0.002215	0.0631168	3.62878e-09	1.65055e-05	1.72508e-05	0.77168	0.0422413	0.617219	0.00139731	0.244668	0.473623	9.25862e-05	0.00890195	0.0615697	0.992618	4.60151e-06
CG1935	0.396776	0.125081	0.697323	0.702463	0.389171	0.212572	0.4899	0.787179	0.60988	0.88348	0.377701	0.0410258	0.338932	0.00687551	0.426334	2.02097e-06	0.879996
CG10583	na	na	na	0.0155046	0.221851	0.116383	0.49101	0.600956	0.811761	0.00753436	0.0705425	0.000917304	2.17265e-05	0.0974699	0.653762	0.0445793	0.00288879
CG42573	0.00152274	0.035651	0.392425	6.74151e-05	0.293226	0.961987	0.368768	0.269279	0.241143	0.0142017	0.320978	0.65215	0.549831	0.0199383	0.24104	0.00685692	0.0273899
CG7809	0.253754	0.0819857	0.128358	0.617784	0.214174	0.305984	0.188117	0.757178	0.822828	0.0065593	na	na	na	0.14059	0.0262359	0.0737864	0.690044
CG13401	0.000264382	1.18584e-05	0.0597918	0.72767	0.0139501	0.619913	0.168625	0.00851734	0.75391	0.00120459	8.45577e-08	0.65896	0.16889	0.00206096	0.739529	0.0390816	0.46495
CG17746	0.570297	0.208976	0.345051	0.0353946	0.000149752	0.000466643	0.963336	0.619102	0.720483	0.0938537	0.00721598	0.190754	0.00473624	0.00109171	0.545503	0.369885	0.121924
CG2977	0.0223899	0.39847	0.0895668	0.0141316	0.00476409	0.903219	0.00294774	0.628669	0.050735	0.11514	0.133146	5.07373e-06	0.0023115	0.113587	0.428334	0.68197	0.038095
CG13409	0.0996999	0.000827425	0.000240628	na	na	na	0.669412	0.639309	0.160951	0.0937774	0.78478	4.13201e-06	0.00948573	0.290355	0.492595	0.000116169	0.871711
CG8783	0.197034	0.0188277	0.757796	0.00567082	0.00646481	0.641369	0.99038	0.481288	0.527255	3.75354e-05	2.75822e-07	0.497775	9.15794e-08	0.0172398	0.574675	0.584639	0.0710362
CG10118	0.602882	0.250228	0.0057795	0.970619	0.879458	0.475039	0.322396	0.695471	0.472203	0.0877976	0.599623	0.945198	0.675499	0.0754196	0.547027	0.993496	0.189611
CG32136	0.0262942	0.00707955	0.0678192	0.388731	0.377719	0.265739	0.721635	0.149333	0.746567	0.00149438	0.043603	0.0226468	0.141069	0.132071	0.594847	0.180713	0.00218049
CG32589	0.00072476	0.761553	0.000469689	0.00076306	2.97011e-09	0.01909	0.0327644	0.200086	0.219535	0.0887488	0.467376	0.572426	0.000108561	0.000153184	0.00494318	0.0441025	0.424553
CG7097	0.000454476	0.0309128	0.183919	0.0161669	2.27117e-06	2.78317e-07	0.922321	0.23338	0.377683	0.0293339	0.00113674	0.0647228	0.00525966	0.318275	0.0225749	0.0953114	0.0142338
CG8833	0.0377958	1.99141e-05	0.201041	0.005834	0.194307	0.198243	0.504092	0.0717335	0.994742	0.0693738	0.151151	0.014683	0.0201433	2.42298e-06	na	na	0.149459
CG6455	0.158565	0.000100719	0.214519	2.88382e-13	2.74876e-09	0.0106877	0.0487717	0.0883771	0.0169361	4.15076e-10	0.000814887	2.48212e-07	2.14117e-05	0.000441629	0.141058	0.0752913	0.150648
CG7538	0.120967	0.12557	0.147341	6.32868e-06	6.71493e-08	0.0107591	0.0984547	0.224867	0.690487	0.0120797	0.480831	0.489847	0.140971	0.169301	0.101866	0.0113443	0.690151
CG7843	0.0873229	0.0139587	0.048422	0.886596	8.19319e-05	0.0999483	0.230762	0.948408	0.683727	0.264713	0.0102111	0.783056	8.16449e-05	0.0117431	0.961818	0.69955	0.695035
CG14039	0.000168398	0.469999	0.570257	0.044997	0.205053	0.335429	0.388361	0.294182	0.988343	0.369477	0.535698	0.753365	0.013608	0.00395213	0.115324	0.297378	0.717707
CG8728	0.0313196	0.551706	0.234763	0.095952	0.0139723	0.165103	0.035541	0.94963	0.53036	0.115686	na	0.116647	0.259468	0.110665	0.0224509	0.0634538	0.918017
CG5098	0.0413884	1.32911e-05	0.344749	0.996186	0.792109	0.496447	0.793191	0.389966	0.98143	0.000367189	0.0789871	0.336043	0.00132696	0.0232563	0.0048722	2.66901e-17	0.0155042
CG9196	0.00515463	0.217639	0.127807	0.329092	0.0978904	0.51438	0.156946	0.593089	0.0524405	0.000550941	0.238266	0.274416	0.117905	0.528656	na	na	0.415793
CG13188	0.102394	0.493564	0.469405	0.0123753	0.0225386	0.0141737	0.644253	0.105213	0.338513	0.0848436	0.420342	0.595025	0.915109	0.732111	0.257242	0.239664	0.0213725
CG12233	0.00609401	0.197515	0.245562	0.0546242	0.000293499	0.70156	0.141122	0.50748	0.603326	0.431398	na	na	na	0.453745	0.00524971	0.0259432	0.0566281
CG10365	0.0627786	0.00374462	0.0532292	0.487882	0.0205047	0.747555	0.932918	0.681835	0.916359	4.73101e-06	0.00035399	0.93253	0.134584	0.0301167	0.742284	0.207827	0.243158
CG32815	0.0237226	0.385505	0.398456	na	na	na	0.769531	0.0265847	0.833299	0.26928	0.254248	0.999983	0.0843612	0.0315796	0.31525	0.979832	0.567182
CG3668	0.107722	0.919292	1	0.0129863	0.00810094	6.90228e-08	0.319902	0.549148	0.607389	0.225263	0.400296	0.002015	0.0108328	0.439638	0.842888	0.316541	0.00305542
CG7712	0.875133	0.173555	0.0220375	0.999936	0.0916886	0.639734	0.797058	0.551552	0.281379	0.511576	0.462607	na	na	0.208044	0.301666	0.422368	0.221755
CG8311	0.281785	3.68644e-05	0.454407	0.0202321	5.12787e-05	0.15466	0.395955	0.0663626	0.0695402	0.00410132	0.0332111	9.15314e-05	0.185954	0.0424218	0.412988	0.0123577	0.131415
CG18271	0.742282	0.0490923	0.65262	0.998451	0.0190245	0.384099	0.208754	0.820622	0.855799	0.685283	0.846809	0.944104	0.813654	0.121581	0.464479	0.717832	0.409785
CG4079	0.0179321	0.0227913	0.506011	na	na	na	0.217048	0.106651	0.574162	0.000745675	0.029698	0.0313599	0.103724	0.000115608	0.00898436	0.123708	0.835414
CG6650	0.000937456	0.00049802	0.00307729	0.954505	0.621361	0.997739	0.917061	0.130631	0.373466	0.00217094	na	na	na	1	0.126852	0.0518892	0.725373
CG31523	0.0595096	0.0342738	0.513144	0.673908	0.00599213	0.0379135	na	0.997569	0.973592	na	0.420863	0.00116093	0.290309	0.276547	0.101285	0.497625	na
CG10480	0.101676	0.027557	0.317919	8.83499e-06	0.000753496	0.256379	0.190562	0.0469857	0.263352	0.164317	0.00890029	4.18081e-09	0.00140326	0.0384918	0.044168	0.11556	0.658284
CG17100	0.0282065	0.0123568	0.0792445	0.192801	0.0203926	0.517996	0.726872	0.14691	0.0127629	na	0.0127396	0.537206	0.188782	0.00254286	0.361879	0.992402	0.121887
CG32698	0.597131	0.151798	0.0100627	0.166737	0.879986	0.140474	0.94139	0.655856	0.804033	0.0148727	0.998998	0.443418	0.121798	0.482179	0.330001	0.102243	0.430317
CG5605	0.746848	0.323397	0.324088	0.287964	0.98933	1	0.167954	0.444594	0.359936	0.633462	0.0387308	0.637103	0.521717	1	0.813193	0.345988	0.548343
CG8194	7.76574e-05	0.00620383	0.0563214	0.010427	0.0354928	0.0282029	0.155574	0.28392	0.442859	0.169726	0.052769	0.750892	0.877361	0.000618587	0.0571119	na	0.0315301
CG8269	0.112927	0.0115026	0.0265943	0.0797174	0.799134	0.631015	0.286001	0.797729	0.824539	0.4853	0.102652	0.0082402	0.853643	0.0873906	0.0173761	0.777849	0.128597
CG5645	0.122416	0.0150499	0.0195407	0.212373	4.89871e-05	0.219485	0.557679	0.916614	0.948507	0.274837	0.994544	na	na	na	0.0632212	1.27567e-05	0.926888
CG6106	0.0863932	0.216808	0.418072	0.52106	0.229251	0.0163399	0.542254	0.0300517	0.994993	0.00787839	0.230488	0.806595	0.139418	0.00057258	0.499125	0.15962	0.0573291
CG31665	1.37604e-07	5.15388e-06	4.8568e-09	5.52907e-06	0.00291092	0.227622	0.00406516	0.821738	0.664972	9.78568e-06	0.556129	0.420004	0.000152529	0.00182004	0.106299	0.593121	0.00179497
CG8920	0.176291	1.273e-07	0.00268071	0.904593	5.10039e-07	7.39189e-09	0.980577	4.57599e-07	0.444336	0.000593049	0.000887157	0.213185	4.6679e-05	0.00747112	0.0843484	0.0575296	0.339861
CG11176	0.888182	0.113616	0.318575	0.0497402	0.389652	0.000152852	0.164051	0.766689	0.93782	0.767779	0.242916	0.0127576	0.139164	0.391587	0.900025	0.910584	0.232184
CG4753	0.0671176	0.370561	0.404787	0.441343	0.00332631	0.549446	0.462758	0.0480672	0.402838	0.0114967	na	0.677104	0.29211	0.334785	0.554556	0.687567	0.817592
CG45105	0.248483	0.00433777	0.490216	0.740638	8.10533e-06	0.147256	0.280432	0.0144074	0.65503	0.000259599	0.726056	0.01583	0.000178136	0.042303	0.0384219	0.000361758	0.463292
CG44099	0.000762511	0.571774	0.76818	0.0562202	0.341823	0.0364433	0.965481	0.555714	0.900983	0.144623	0.0352714	0.0552478	1.20185e-05	0.0424849	0.131292	0.964367	0.184018
CG3389	0.00315452	1.12796e-05	3.97912e-08	2.91471e-05	1.28956e-10	0.000662282	0.127101	0.508049	0.00394791	0.438736	2.76719e-09	4.7033e-08	3.22645e-05	9.16186e-08	0.0819604	0.657409	0.325839
CG8058	0.509341	0.114681	0.651381	0.0477538	0.105493	0.00394274	0.495781	0.0747277	0.985812	0.00390392	0.0526861	0.706871	0.000623078	0.599849	0.158187	0.00436539	0.705407
CG9591	0.061533	0.0337545	0.00316949	0.288769	0.0575571	0.000392667	0.129148	0.00740636	0.794053	0.0042534	0.384158	0.00182073	6.92178e-07	2.88956e-05	0.412323	3.2057e-05	0.29564
CG1410	0.0191103	0.152221	0.217224	0.0125588	0.000516044	0.443695	0.431852	0.121951	0.958243	0.0341865	0.125021	0.0866514	0.000924464	0.00254036	0.0961463	0.18675	0.0875235
CG4089	0.020052	0.419953	0.0153959	0.00605786	0.0147518	0.290699	0.788059	0.925968	0.922395	na	0.847581	1.07188e-07	0.000541608	0.0374282	0.00695396	0.000109627	0.857358
CG1136	0.0544634	0.0408313	0.552923	0.00420748	0.260823	0.66713	0.200904	0.795501	0.224079	0.0117399	0.347239	0.614978	0.0856219	0.239098	0.764343	0.90629	0.919354
CG7563	0.0421099	0.359049	na	0.0667348	na	0.200045	0.103879	0.503483	0.923329	0.000595159	0.0116297	0.716881	na	0.309181	0.615087	0.00737461	0.718741
CG8273	1.38621e-06	0.00154391	0.00314875	0.749862	0.298253	0.328444	0.00769133	0.624074	0.00926646	0.0125325	0.331024	0.213591	0.000197839	0.00998293	0.15653	0.0004349	0.000814249
CG40228	1	1	1	0.492721	0.757363	0.0166362	0.492713	1	1	1	na	0.215554	0.306079	1	1	1	1
CG3495	0.06791	0.14481	0.0561781	0.0232475	0.10471	6.21957e-07	0.700946	0.546239	0.973287	0.236337	0.784559	0.997262	0.0241672	0.112357	0.886862	0.568772	0.570413
CG8085	0.0396923	0.391799	0.0416564	0.506539	0.0105768	0.0135526	0.433385	0.441975	0.318066	0.0472859	2.6844e-05	0.485921	0.00581807	0.0411335	0.404846	0.713155	0.24517
CG14285	0.218533	0.1304	0.282382	0.397219	0.695853	0.00789601	0.945291	0.316157	0.136084	0.445662	0.990272	0.512904	0.249521	0.0425516	0.250961	0.959809	0.0731498
CG15628	0.241842	0.400564	0.466434	0.112308	0.0636398	0.116722	0.719295	0.553742	0.374794	0.00143676	0.0487975	0.00127057	0.000281786	0.596358	0.960305	0.0776916	0.998227
CG4206	0.064313	1.64937e-06	0.841364	0.0347301	0.00604006	0.00251418	0.0477969	0.0389207	0.312661	0.301923	0.989178	0.0110384	0.434461	0.00328886	0.746973	0.186776	0.197523
CG6719	0.714645	0.539925	0.545754	0.991492	0.788545	0.697303	0.622793	0.139405	0.399821	0.347447	na	na	na	0.228658	0.799476	0.505402	0.165062
CG11556	0.0256217	0.049305	0.205486	0.00310929	0.465792	0.206051	0.374625	0.584066	0.114229	0.153338	0.143158	0.00169437	0.506776	0.356834	0.370226	0.420285	0.536798
CG4637	0.346092	0.163224	0.587739	0.120127	0.462727	0.321829	0.958519	0	0.0334167	0.290947	0.381529	0.0652526	0.735423	0.542073	0.335955	0.963348	0.310471
CG6708	0.0211746	0.00378892	0.0521436	0.021714	3.52415e-06	0.129163	0.758877	0.92615	0.951334	0.105685	0.00735947	0.990382	1.02152e-10	8.95017e-07	0.317988	0.881482	0.966685
CG5203	0.227721	0.372109	0.0390141	0.21417	0.00110425	0.074613	0.107828	0.537526	0.976179	0.276541	0.955132	0.0447507	0.915922	0.173085	0.816254	0.946436	0.562001
CG31721	0.0305556	0.00200803	0.277972	0.0722775	0.000164014	0.0973257	0.300703	2.83464e-08	0.113044	0.00374187	0.0984435	0.00179664	0.0431645	0.00916322	0.153435	0.172979	0.222465
CG10145	0.000683107	0.0487155	0.765688	na	na	na	0.491863	0.0273212	0.893035	0.347439	0.000206855	0.115211	0.152536	0.0176486	0.205773	0.728678	0.0198558
CG33126	0.188126	0.00790161	0.00577189	0.000103163	0.0173268	0.0255369	0.270769	0.00987332	0.16497	0.000377108	0.0120563	0.17212	3.2305e-05	1.41549e-06	0.0251034	0.0395787	0.0398212
CG1543	0.420001	0.00759603	0.0164975	0.0281071	0.0105767	0.339842	0.513803	0.00797633	0.211426	0.445104	0.187015	0.988513	0.145102	0.0071343	0.823426	0.108104	0.252571
CG7147	0.0264918	0.211196	0.0552014	2.17125e-08	4.3254e-06	0.00196089	0.0447299	0.000137988	0.641096	1.34453e-06	0.00729219	0.000234026	0.273536	0.138667	0.265537	0.986611	0.0130737
CG10076	0.0914979	0.0136735	0.187144	0.174453	0.0396588	0.67401	0.985145	0.366932	0.406169	0.283193	0.208215	0.00183838	0.00527595	0.00335326	0.689985	0.957729	0.0407875
CG3717	0.926816	0.0462976	0.305077	0.801384	0.0262813	0.841972	0.391261	0.449326	0.156322	0.768286	0.673225	7.3093e-05	0.00501261	0.0497778	0.223728	0.949973	0.261947
CG6668	0.554282	0.19	0.550278	5.03338e-21	0.468151	0.00613857	0.139692	6.22027e-07	0.130944	0.0617275	0.215912	1.20322e-05	8.50311e-08	0.00260611	3.98522e-06	0.63305	0.000883757
CG11153	0.0283699	0.00404524	0.114124	0.433428	0.0022796	0.275741	0.00907439	0.0474633	0.392769	0.0168346	0.150787	0.0176073	0.0253249	0.0830152	0.822319	0.979346	0.228608
CG6950	0.226773	0.307905	0.123244	0.0548511	0.000847044	3.01941e-05	0.265043	0.510313	0.500753	0.130951	0.0699559	0.027795	0.0985343	0.0287162	0.126916	0.954938	0.00189908
CG7842	0.000416467	0.0238663	0.446152	0.00977221	0.0167056	0.106886	na	0.848651	0.341956	0.427756	0.089	0.396711	0.000563115	0.0102938	0.299588	0.0238548	0.959211
CG9324	0.479234	0.132377	0.0519153	0.799068	0.482911	0.0583272	0.92258	0.201515	0.345942	0.195808	na	na	na	0.772273	0.619712	0.173094	0.0603631
CG5037	0.0494752	0.109294	0.00487612	0.0379985	0.0277016	0.415097	0.0499673	0.00238837	0.386535	4.23611e-05	0.693297	9.86377e-05	0.571092	0.00264203	0.858512	0.756057	0.0366694
CG4722	0.284808	0.306815	0.221038	0.0144485	0.000171672	0.102763	0.143839	0.786395	0.769874	0.525066	0.85153	0.858129	0.00174868	0.086775	0.0380445	0.5566	0.919919
CG11859	0.064337	0.0280071	0.174484	0.00478392	0.136712	0.271534	0.0201265	0.565986	0.800907	0.170571	0.00348225	0.0402234	6.30405e-11	0.00456705	0.347061	0.867769	0.134816
CG10277	0.0394283	0.444919	0.019256	2.2873e-06	0.00779855	0.0125593	0.397693	0.0718428	0.81376	0.0125959	6.60022e-05	0.000248791	5.04494e-05	0.0171223	0.0353101	0.0840473	0.00469333
CG4812	0.0106847	0.000593867	0.0266384	0.168981	0.00182825	0.123162	0.344111	0.0344271	0.49587	0.029242	0.000143637	0.000569104	4.88321e-06	0.000872177	0.290697	0.977956	0.423781
CG9448	0.000442531	1.41865e-05	0.183118	0.0165428	3.03669e-06	0.00108241	0.0598632	0.0331438	0.746997	0.00112774	0.00106807	2.42352e-07	0.00014231	4.48736e-06	0.0366852	1.46229e-05	0.0335811
CG3664	0.327541	0.0566756	0.174133	0.743036	0.0114745	0.00356518	0.152672	0.158741	0.280052	0.00115784	0.381007	0.507997	0.00636568	0.823923	0.651333	0.55937	0.159486
CG34385	0.299877	0.272402	0.208292	na	0.0134243	0.170803	0.977666	0.750991	0.513052	0.000796987	0.012599	0.74939	0.0192398	0.00355878	na	na	0.122952
CG10043	0.0184397	0.0129059	0.00358656	0.076533	0.545082	0.0988173	0.177198	0.134575	0.998287	0.00227372	0.0428202	0.36893	0.0162219	7.93419e-06	0.216366	0.927946	0.046829
CG3269	0.770426	0.454956	0.277257	1	0.541928	1	0.000706586	1	1	0.0905834	na	1	1	0.322668	0.569829	1	1
CG4743	0.267151	0.193271	0.188092	0.226762	0.0197096	0.352655	0.550956	0.497813	0.174288	0.00187694	0.0291658	0.17469	0.271752	0.00843678	0.199686	0.888238	0.0277752
CG9659	0.136166	0.0416341	0.332228	0.346154	0.58685	0.0823629	0.219378	0.00772647	0.0847983	0.00116329	0.920252	0.158204	0.0634202	0.244999	0.927538	0.146287	0.293003
CG6827	0.20484	0.000809399	0.0147304	0.00212183	1.30467e-06	0.0446791	0.383799	0.99136	0.744702	0.0279776	0.0332947	1.30702e-05	1.93235e-09	0.00226978	0.2628	0.980384	0.810643
CG11094	0.226408	0.230734	0.0663422	0.000448468	0.119604	0.224739	0.0279148	0.300758	0.996936	0.163991	0.0742862	3.95433e-06	4.58094e-07	0.220242	na	0.0823723	0.0125508
CG10326	0.358251	0.413395	0.487208	0.586204	0.26152	0.0367819	0.234332	0.260137	0.937558	0.343149	na	0.000127233	0.442787	0.00441053	0.77061	0.377885	0.531751
CG45068	0.00452804	0.178635	0.0105949	0.0728438	0.000338252	0.167323	0.0247847	0.158783	0.0263	0.377657	0.0294987	0.989274	0.231171	0.0116273	0.0212218	0.046005	0.250423
CG15161	0.428306	0.000114168	0.0371318	0.81722	0.514141	0.837314	0.11843	0.094207	0.423917	0.503785	0.000148604	0.000960443	0.0101287	0.0898321	0.0484088	0.842492	0.44079
CG10628	0.917605	0.0535496	0.314364	0.984383	0.589761	0.0400222	0.0294889	0.184168	0.0614901	0.14363	0.447085	0.323007	0.160822	0.376201	0.0804923	0.045312	0.657612
CG10747	0.00925214	0.0170821	0.762101	0.871419	0.194036	0.189781	0.402756	0.0100872	0.161142	0.564013	0.446483	0.0620174	0.0324973	0.00115181	0.040058	0.295513	0.502773
CG31663	0.0103998	0.014991	0.160907	0.847159	0.000374966	0.912137	0.126598	0.998474	0.306415	0.0150309	0.0430364	3.43921e-05	3.58854e-12	0.00871275	0.135298	0.119335	0.000287234
CG3337	0.233761	0.0970878	0.526809	0.642324	0.543357	0.335673	0.30502	0.0862965	0.0860281	0.26299	0.602122	na	na	na	0.877383	0.707006	0.721127
CG34231	0.657106	0.148776	0.00113163	0.682487	0.000645357	0.34033	0.139828	0.12408	0.0549307	0.104242	0.146055	0.333407	0.162504	0.0107659	0.251085	0.000554525	0.0686186
CG32149	0.669151	0.173981	0.339302	0.774375	0.536072	0.0403093	0.850577	0.175419	0.882872	0.890102	0.657627	0.475079	0.000177378	0.157318	0.747514	0.0189555	0.853845
CG5861	0.285515	0.0320692	0.140678	0.517236	0.0162886	0.253778	0.0990545	0.570188	0.0318694	0.41892	0.980269	na	na	0.327934	0.947847	0.946968	0.167477
CG2221	0.000568808	0.341246	0.271012	0.0278791	3.92076e-15	0.141261	0.656358	1.58686e-06	0.637915	0.0396441	0.182008	0.104904	0.000421932	0.00942477	0.256634	0.332946	0.134643
CG10563	0.0289941	0.00185355	0.503614	0.0882002	0.0625519	0.00242826	0.186441	0.00708703	0.470264	0.544994	0.0343209	0.000683742	0.000367742	0.0278658	0.890774	0.130984	0.0351681
CG1130	0.261793	0.117563	0.00145474	0.573683	0.461625	0.333446	0.855102	0.025147	0.544217	2.24319e-06	0.968563	0.9992	0.310996	0.166725	0.0192275	0.33015	0.00011982
CG2988	0.381418	0.68912	0.127514	0.353415	0.407917	0.000202772	0.72873	0.421877	0.438888	0.110094	0.705095	0.919072	0.11446	0.0109965	0.457011	0.00970072	0.629898
CG9710	0.148753	0.0752815	0.208032	0.99049	0.094571	0.233468	0.893897	0.799082	0.867407	0.308752	na	na	na	0.369111	0.549102	0.687436	0.570726
CG1430	0.311028	0.31344	0.236757	0.3393	0.149045	0.0990842	0.981952	0.339676	0.962526	0.00789518	na	na	na	0.149311	0.588745	0.00625498	0.706208
CG8736	0.000190584	0.802257	0.664769	0.00079515	0.0126011	0.487952	1	0.953297	0.637115	0.419641	na	na	na	1	0.834725	0.0807853	1
CG15224	0.00216147	0.297959	0.0069842	0.684021	0.698607	1	0.882292	0.0122778	0.103777	0.982915	na	na	na	0.866556	0.878025	0.00300503	0.555403
CG18304	1.2928e-05	0.00144034	5.17128e-05	na	na	na	0.246601	0.235697	0.0638757	1.00586e-06	0.00448631	0.480192	0.000363959	8.43728e-05	0.492143	0.533851	2.76754e-05
CG10449	0.400685	0.0165389	0.841084	0.133575	0.400279	0.34966	0.0484159	0.295708	0.996137	0.0227915	na	0.00709567	0.0906868	0.0152696	0.583985	0.101764	0.265808
CG5687	0.233762	0.20479	0.030612	0.742511	0.0110682	0.0828086	0.639912	0.387264	0.0849823	1.99559e-05	0.329458	0.981798	0.586059	0.00483802	0.0124222	0.910959	0.26902
CG11980	0.00063615	0.0124766	0.0490377	0.322483	0.706426	0.335401	0.294831	0.842428	0.0944176	0.153395	na	0.512916	0.973841	0.0161778	0.926822	0.36562	0.00524082
CG9432	0.160239	0.68712	0.0134738	0.238343	0.00976709	0.0997351	0.252497	0.784209	0.970792	0.0228587	0.527552	0.0492544	0.00328124	0.115762	0.121719	0.873476	0.146969
CG11486	7.18618e-06	0.830854	0.669147	0.489117	0.000120802	0.017851	0.456162	na	0.706232	na	0.15043	0.000258496	0.0463823	0.000785842	0.0719739	0.141895	0.109708
CG43748	0.256432	0.210762	0.136407	0.143952	0.0742017	0.0158998	0.0549999	0.547904	0.896509	0.112852	0.179132	0.138135	0.932849	0.0641459	0.837135	0.826216	0.218262
CG40300	3.74344e-07	0.00160523	0.0421886	0.137622	0.000436867	0.000124958	0.398924	0.69967	0.483156	0.0144433	0.114751	1.65651e-06	7.25621e-07	1.08407e-05	0.128192	0.497598	0.0671436
CG8013	0.000460573	0.132466	0.0861829	0.000222105	7.88491e-07	0.103795	0.331366	0.0323764	0.334021	0.0154578	0.0605281	0.265396	0.00791365	0.00233725	0.0212453	0.140377	0.213579
CG42252	4.35791e-06	0.0156629	1.54554e-05	2.63456e-07	0.000164294	0.00232109	0.182648	0.942149	0.692532	0.0135566	0.00381262	0.0282956	0.0121136	0.00216393	0.508362	0.697543	0.470503
CG5814	0.0340682	0.0178688	0.0822337	0.769686	0.00114625	0.00467222	0.433475	0.00336801	0.0144981	5.58811e-05	na	0.000217415	0.0460838	0.403985	0.193958	0.796051	0.0838134
CG6123	0.508173	0.0133036	0.446479	0.919866	0.576515	0.0973378	0.712754	0.701772	0.937579	0.0544821	0.0368269	0.988298	0.374913	0.532708	0.37222	0.183878	0.905492
CG9610	0.237379	0.0873292	0.153314	0.416966	0.100948	0.270805	0.842228	0.378809	0.254659	0.0114843	0.512338	0.118049	0.0111367	0.867898	0.719003	0.59265	0.0132121
CG8632	0.000819977	0.00534065	0.232085	9.29804e-07	0.0273148	0.749432	0.709185	0.0772422	0.979257	7.37692e-07	0.0100132	0.181547	0.00219064	0.428449	0.00282086	0.201365	0.465063
CG10897	8.05805e-07	0.033329	1.09438e-06	6.38666e-10	2.73083e-10	0.00011045	0.016576	0.000746945	0.202652	1.15199e-11	0.0542046	1.35231e-06	8.72749e-15	1.27546e-10	0.406638	0.402599	0.000132221
CG15111	6.80932e-06	0.000222785	0.204776	0.991768	0.012633	0.938878	0.105066	0.19779	0.196798	0.0550786	1.10559e-05	0.00392402	0.00215854	0.00930655	0.0489138	0.798335	0.0450378
CG7015	0.13938	0.619705	0.0232084	0.342172	0.000303935	0.290786	0.462283	0.871578	0.976345	0.253696	0.00375365	0.771587	0.0603063	0.0102208	0.000105002	0.00162374	0.106608
CG1891	0.219087	0.000298124	0.289242	0.00247946	1.42835e-05	0.00493132	0.283599	0.503982	0.035118	0.0421792	4.05949e-05	0.0199759	5.35748e-13	0.00674167	0.222142	1.45724e-06	2.12053e-08
CG2691	4.40672e-07	0.000776936	0.00241237	0.00147866	0.00485017	0.0128878	0.46742	0.0159623	0.277189	8.96424e-05	0.000697885	5.77272e-10	0.0125056	2.60575e-08	na	na	0.00370352
CG2046	0.0328028	0.0129364	0.305423	0.84949	0.0575816	0.230188	0.636751	0.274058	0.873084	0.391672	0.059347	0.742908	0.393717	0.690164	0.30694	0.00831034	0.579313
CG6203	0.0775495	0.00101663	0.235562	0.211035	0.0111979	0.167175	0.816945	0.59948	0.00500632	0.235674	na	na	na	0.831219	0.0010756	0.146381	4.50639e-05
CG1414	0.0174857	0.0264555	0.465007	0.875177	0.0746028	0.00795627	0.129882	0.265635	0.115054	0.00282133	0.0349452	0.999838	0.0256229	0.0715269	0.439673	0.0224599	0.167904
CG3886	9.86344e-05	0.00385536	0.13472	na	na	na	0.443522	0.00398962	0.95385	0.0014967	0.90859	0.08784	3.94488e-06	0.0812642	0.522732	0.321337	0.150152
CG15811	0.11435	0.415112	0.465524	0.00241378	0.0610858	0.152769	0.971483	0.684199	0.702697	0.135227	0.0954873	0.591142	0.980761	0.851747	0.422416	0.989133	0.882369
CG32067	0.00155948	0.288302	0.507301	0.814843	0.0182079	0.0123467	0.439423	0.000746728	0.974796	0.0887204	0.446418	0.112601	0.0186036	0.376782	0.424508	0.572233	0.00046656
CG3184	0.179043	0.146449	0.544567	0.881904	0.142604	0.0927338	0.68117	0.892224	0.684223	0.0339067	0.0888199	0.426909	0.0196563	0.0131121	0.877848	0.842636	0.11716
CG9418	0.0420519	0.273438	0.00838649	0.498713	0.000163376	0.115337	0.0340531	0.000716839	0.577398	0.100406	0.963292	6.48606e-05	0.00643489	0.00911921	0.896611	0.0368333	0.0522177
CG6259	0.72194	0.289813	0.979757	0.63281	0.09573	0.691398	0.998222	0.887948	0.598425	0.76083	0.748679	na	na	0.607531	0.47537	0.459238	0.813519
CG12085	0.0864026	0.0106522	0.773831	0.190333	2.90963e-06	0.00245651	0.00527308	0.959185	0.991102	0.61479	0.0639486	0.925873	0.00290814	0.0933924	0.0383887	0.0480793	0.892218
CG3109	0.0165511	0.716219	0.0182491	0.970433	0.235428	0.031204	0.888091	0.00939962	0.21245	0.00094821	na	na	na	0.734795	0.886677	0.440616	0.627761
CG8448	0.809025	0.944052	0.795887	0.0562776	0.00120624	0.874596	0.0681336	0.70923	0.07406	0.391659	0.7559	0.823386	0.210629	0.559	0.205307	0.00666179	0.939639
CG5840	0.621325	0.575938	0.0643316	0.499883	0.171501	0.136451	0.593387	0.384139	0.719399	0.241291	na	0.495734	0.870509	0.095176	0.0550831	0.16641	0.00343727
CG8817	0.000740658	0.0452508	0.0226436	0.00325704	0.00266452	4.78588e-05	0.909328	0.593456	0.972788	0.0250673	0.0105874	0.261999	2.92478e-09	0.00244898	0.102104	0.646164	0.925134
CG42366	0.0654246	0.720306	0.0958686	0.778814	0.368598	0.177243	0.910265	0.00263572	0.354063	0.594089	0.853612	0.00209986	1.82559e-07	0.00666805	0.491998	0.623253	0.0556603
CG31248	0.536424	0.661396	0.0989409	na	0.000976875	0.810848	0.52149	0.644705	0.559445	0.848356	0.45377	0.134813	0.0115037	0.20668	na	0.374585	0.746611
CG3225	4.26998e-05	0.000273871	0.0204899	0.0271059	0.187521	1.42497e-06	0.553425	0.786508	0.508268	0.00544759	0.910363	3.36337e-05	0.468936	0.536278	0.135677	0.0331055	0.010117
CG8036	0.0741068	0.10805	0.00922781	2.25722e-05	0.00219444	2.37456e-07	0.714375	0.92219	0.726539	0.236729	na	na	na	0.0306411	0.0893782	0.864946	0.607868
CG8740	0.000475977	0.000849041	0.0966198	0.122628	0.019632	0.0122911	0.150932	0.206532	0.0821414	0.000193128	0.000415699	0.915952	0.116776	8.63476e-05	0.00641831	0.0735049	0.1625
CG1056	0.00118765	0.00703157	0.0826387	3.58724e-09	2.82365e-05	0.0134751	0.947867	0.82637	0.997732	0.191667	0.266807	0.0109855	0.00167615	0.0592489	0.138671	0.674978	0.970432
CG7845	0.00012926	0.014503	0.0261618	0.154725	0.490109	0.00915475	0.430894	0.244033	0.413933	0.11464	0.964599	0.000237278	0.0140935	8.87766e-06	0.55059	0.295709	0.00226043
CG7785	0.612524	0.441178	0.1327	0.12504	0.00090326	0.358294	0.687941	0.952456	0.928295	0.490783	0.204433	0.0358756	0.0123077	0.330414	0.0430687	0.73075	0.218765
CG1791	0.000124129	0.055252	0.869618	0.528454	0.0268853	0.294865	0.102313	0.0362713	0.0960612	0.00505264	8.24732e-09	0.092552	0.0348666	0.0421604	0.113396	0.567297	0.00274052
CG32854	0.693868	0.719923	0.634904	0.0535941	0.0424893	0.195745	0.205472	0.575944	0.399574	0.249706	na	na	na	0.174752	0.0615328	0.617755	0.0356152
CG8251	0.459004	0.261824	0.164786	0.237475	0.0156134	0.0101816	0.0131978	0.0759101	0.622646	0.0397593	na	na	na	0.00168793	0.925179	0.696364	0.0251193
CG2948	0.0204139	0.787236	0.624927	na	na	na	0.64638	0.112455	0.0419616	0.133199	0.721997	0.00261507	0.344882	0.151437	0.977079	0.597841	0.747401
CG11436	1.39821e-05	0.00651004	1.79593e-05	0.997497	7.30834e-14	4.12815e-08	0.827785	0.896215	0.965127	7.84848e-05	0.0297934	0.999837	0.0265787	1.10522e-06	0.522238	0.96863	0.24662
CG16973	0.0149858	0.236105	0.798329	0.0243624	0.649824	0.0055827	0.606436	0.0766795	0.997091	0.000183435	0.15202	0.0449822	0.0644228	0.186319	0.108063	0.991087	0.101743
CG4157	0.0163708	0.0283086	0.437495	0.737343	0.51347	0.233391	0.0590216	0.149557	0.470406	0.0035803	0.670778	na	na	0.168165	0.855608	0.162613	0.229408
CG4452	0.33416	0.197607	0.333221	0.98021	0.450105	0.222105	0.857678	0.939454	0.843587	0.501404	0.532663	0.482894	0.0560951	0.952586	0.730833	0.734277	0.99832
CG31183	0.000961368	0.000841112	0.0624697	6.22463e-06	1.69059e-13	0.000119252	0.361419	0.347092	0.409141	0.00377762	0.767338	0.0466699	0.00357013	4.11682e-05	0.743931	0.0107478	0.000385082
CG30392	0.0111097	0.00022523	0.154808	0.739213	0.686916	0.311065	0.883676	0.776347	0.114919	0.311759	0.680357	0.991468	0.268098	0.375938	0.136478	0.976568	0.388082
CG3582	0.577366	0.812518	1	0.373646	0.156387	0.150435	0.23516	0	0.491392	0.550149	na	na	na	0.118012	0.222742	0.0638846	0.90406
CG15814	0.0833914	0.00670504	0.0330772	0.00254909	0.00171777	0.169851	0.115447	0.67417	0.876777	0.00577796	1.28307e-05	0.0775515	7.29749e-05	0.00125234	0.524578	0.0255867	0.991894
CG18428	0.0589931	0.0289863	0.00576763	na	0.337991	0.0476296	0.0203332	0.435297	0.564268	0.576965	0.474885	0.999021	0.220451	0.132414	0.594941	0.945188	0.0275322
CG9449	na	na	na	1.45369e-07	0.000286341	8.67604e-07	0.601565	0.574073	0.478101	0.0158592	0.170624	0.0770308	0.000104656	0.00456206	4.1313e-06	0.00273177	0.996194
CG16838	0.83446	0.000139163	0.0118967	0.991394	0.547668	0.804216	0.078657	0.826787	0.735291	0.000218925	0.675793	0.0130007	0.00892738	0.00308926	0.0111048	0.32436	0.462435
CG7747	0.0220525	0.0272699	0.0254047	0.237329	0.200428	0.123933	0.328469	0.809744	0.107696	0.0286654	0.832563	0.699565	0.957135	0.0519389	0.452927	0.759755	0.000250237
CG11607	na	na	na	0.0104078	0.179115	0.299268	0.842373	0.633923	0.979178	0.834014	0.346786	0.618871	0.454818	0.152378	0.796833	0.151597	0.408551
CG12178	0.0018555	2.78077e-08	0.000471151	0.0118443	8.11674e-05	0.494271	0.22766	0.00982976	0.117132	0.109865	0.946328	0.0189862	4.60305e-06	0.000726657	0.626477	0.14829	0.349947
CG33522	0.197703	0.0903934	0.266769	0.995661	0.000825014	0.119373	0.411954	0.00641687	0.0492632	0.498666	0.310961	0.542844	0.00031457	0.474657	0.18346	0.153105	0.701197
CG13253	0.226257	0.0650262	0.634017	0.99874	0.571231	0.705466	0.817857	0.0107448	0.955877	0.612773	0.826414	0.00205555	0.00741162	0.201862	na	na	0.404328
CG5094	0.00171074	0.000100941	0.742291	0.923991	0.659592	0.63652	0.797436	0.244001	0.320451	0.0152301	0.857438	0.606239	0.172607	0.904882	0.835163	0.493469	0.811341
CG9768	0.382158	0.0565766	0.250444	0.0913166	4.12361e-05	0.703745	0.70222	0.0663394	0.380218	1.69372e-07	0.808074	na	na	na	0.204029	0.126624	0.0446731
CG32091	0.45223	0.417356	0.173155	0.00710214	0.000128376	6.5299e-05	0.156105	0.052731	0.479515	0.051194	0.159256	4.77442e-07	0.014456	0.00655154	0.120246	0.902626	0.0541627
CG8176	0.0132415	0.0385448	0.944841	0.10988	0.0110866	0.191555	0.922428	0.0371728	0.693952	0.175566	0.150461	0.992353	0.135213	0.000166609	0.0742569	0.0869855	0.0313125
CG4747	0.000153388	0.0021641	0.00272567	0.0127866	0.00570763	0.000900759	0.687495	0.160932	0.635955	0.435349	0.0310968	0.481672	0.504906	0.319427	0.113768	0.340823	0.670585
CG7818	0.0011015	0.00357328	0.390724	6.48155e-05	0.00854274	0.0522757	0.0955284	0.32179	0.679237	0.0149846	0.000168548	0.0108717	8.15375e-05	0.000278435	0.843865	0.661755	0.00157807
CG2381	0.0180728	0.0221589	0.608209	0.0614669	0.0458368	0.111688	0.948374	0.0384946	0.295393	0.0245152	0.384709	0.246421	0.00988186	0.000310534	0.00768468	0.0341778	0.0374166
CG30388	0.0476371	0.0422409	0.0122366	0.00438405	7.18789e-05	0.330289	0.166199	0.24713	0.0571627	0.0388176	0.100494	0.000799219	2.17168e-06	0.000455911	0.445806	0.0389116	0.171655
CG4448	0.0211117	0.0106107	0.338678	0.0775531	0.00106428	0.062626	0.0903783	0.0346768	0.913892	0.348726	0.673664	0.315475	0.127319	0.115738	0.0129421	0.209731	0.56858
CG33094	0.0253372	0.0868457	0.161873	0.00218381	0.00408909	0.0972687	0.0450951	0.335415	0.0802041	0.470443	0.100987	0.672247	5.95351e-06	0.0891824	0.0458055	0.211309	0.491909
CG11155	5.04938e-05	2.09842e-08	0.00227545	4.24578e-11	0.00360223	0.396119	0.982123	0.969824	0.784107	0.0486511	0.012242	0.000170131	5.97211e-05	0.000964294	0.260017	0.00633978	0.168089
CG43320	0.0300787	0.0521913	0.632864	0.48044	0.0510712	0.287947	0.0572371	0.186948	0.965633	0.00980315	0.0890479	0.761754	0.0667761	0.280003	0.227171	0.0271382	0.844061
CG6522	0.00301734	0.0177597	0.0120861	0.972635	0.000512229	0.386568	0.227078	0.264278	0.679371	0.235888	na	0.0834519	0.439105	0.144156	0.936375	0.870833	0.605726
CG17654	0.86994	0.471486	0.47321	na	na	0.508251	0.549912	0.000400501	0.969783	0.128866	0.0867543	0.385664	0.172678	0.450719	0.714722	0.385494	0.105169
CG17166	0.0286626	0.0510869	0.109943	0.261023	0.083065	0.432162	0.398951	0.000482022	0.188561	0.014925	na	0.150629	0.533591	4.58794e-05	0.490899	0.11206	0.0412328
CG31000	0.00985728	0.211539	0.0868273	0.3858	0.198805	0.614463	0.265256	0.0464987	0.0554353	1.96581e-05	0.874348	0.284007	0.0170082	0.149946	0.0467801	0.000118791	0.0748775
CG8573	2.50692e-05	3.16258e-15	0.00148606	0.921389	2.08592e-07	4.68119e-06	0.273552	3.79681e-06	0.314075	0.000760043	0.488151	na	na	0.169671	0.417606	0.00279264	0.0106928
CG9346	0.0207863	1.73492e-05	0.142975	0.00594238	0.00044024	0.00163717	0.414299	0.26703	0.80997	0.325793	0.000194781	0.0171367	2.47193e-06	0.00662491	0.744642	0.172452	0.45509
CG3373	0.00552646	0.131195	0.120589	0.323255	0.017472	0.111734	0.365797	0.599271	0.644755	0.0121682	0.335543	0.722396	1.376e-06	0.257015	0.248523	0.852173	0.949981
CG7776	2.22721e-08	1.37493e-07	0.00130698	0.585233	7.15637e-05	0.00493907	0.0095113	0.959325	0.000501329	0.000336302	0.628943	0.0229637	0.302437	0.0545613	0.141082	0.660763	0.781005
CG5181	0.0770234	0.949932	0.183441	na	na	na	0.530343	0.13588	0.567162	0.870673	0.827255	0.0269391	0.00201603	0.0174054	0.9434	0.466651	0.969111
CG4615	0.547026	0.104765	0.228949	7.83471e-06	1.81731e-07	0.146424	0.16552	0.823743	0.322584	0.34478	0.641905	0.313022	0.0964931	0.976937	0.98841	0.968977	0.455546
CG43128	0.525184	0.067252	0.077382	0.640587	0.411281	0.891977	0.99909	0.999926	0.93406	0.589249	0.808857	0.860616	0.00198279	0.329397	0.252398	0.503278	0.953472
CG44246	0.000459142	0.000412411	0.132178	0.0252684	0.128776	0.0987724	0.177862	0.10792	0.853804	0.606027	0.343611	6.80891e-06	4.38363e-12	0.000178693	0.0295244	0.00087665	0.00501561
CG3412	0.000124982	0.00614857	4.09929e-07	4.64799e-05	0.0862529	0.0769331	0.0228909	1.76626e-08	0.621798	0.168532	0.132077	0.881583	0.412335	0.21135	0.275957	0.0975764	0.583395
CG7499	0.600517	0.00478065	0.00352419	2.40333e-08	0.000489056	0.0161203	0.0295998	0.973874	0.00999363	0.000614322	0.128806	0.00178391	0.0489711	0.0716477	0.0114873	0.985105	0.799901
CG43333	0.0561711	0.0267684	0.00323797	0.0048261	0.312681	0.034738	0.0288375	0.735286	0.648662	0.0495236	0.00972672	0.0360988	0.00080323	0.000265982	0.468502	0.0932809	0.0750205
CG10572	0.13117	0.23954	0.0807869	0.713325	0.222957	0.650552	0.754293	0.999994	0.999972	0.792452	0.436474	0.624384	0.468405	0.0321967	0.974904	0.702057	0.947679
CG12082	0.0233428	0.0350764	0.00231932	0.00988038	0.135376	0.000746032	0.0647439	0.0535647	0.00744898	0.000610901	0.00285255	0.000983268	0.0215102	0.128463	0.0991698	0.273965	0.323938
CG15118	0.120447	0.0675147	0.0859103	0.0018539	1.70684e-12	0.00255993	0.197992	0.657002	0.0281159	0.198561	0.00131895	0.0811823	3.88408e-08	0.282877	0.0737158	0.076613	0.00832505
CG18375	1	0.0469079	0.329488	0.278193	0.123504	0.425933	0.607911	0.34699	0.994822	0.860974	0.915037	0.452297	0.00481679	0.0081461	0.160477	0.247512	0.14484
CG9849	0.471893	0.0555348	0.640517	0.0251285	0.00492613	0.190541	0.430016	0.133212	0.837614	0.24384	0.871958	0.604713	0.263804	0.0278948	0.712993	0.721718	0.0828093
CG9062	0.000551109	0.0099622	0.0776303	0.00256634	0.041793	0.295688	0.071868	0.0516411	0.0804978	0.233741	0.671846	0.022082	0.000512981	0.000810478	0.198819	0.453379	0.350148
CG1897	0.00188711	0.00968593	0.685185	3.03287e-06	4.98926e-07	0.0277143	0.0250381	0.0232401	0.508798	0.507975	0.223377	4.50655e-10	0.0312413	0.0845118	0.0410038	0.221901	0.0196871
CG4709	0.0118926	0.01174	0.334438	0.00116604	0.0118765	0.0311891	0.939535	0.718937	0.699777	0.273073	0.609942	0.502111	0.178421	0.307815	0.463978	0.233735	0.0522346
CG5595	0.0108506	0.0365176	0.252	0.888676	0.581354	0.0246215	0.656602	0.590704	0.992509	0.0492128	0.414853	0.291273	0.0837972	0.123331	0.372683	0.0467875	0.00400835
CG44010	0.475988	0.063451	0.0563748	0.62748	0.0734932	0.00736393	0.995544	0.289272	0.381984	0.165025	na	na	na	0.290182	0.560681	0.147151	0.525586
CG14814	0.0787771	0.0150257	0.0148405	0.830933	0.37299	0.631541	0.0192214	0.103398	0.256837	1.46412e-05	0.000188649	0.0263173	0.0027073	1.74406e-05	0.0316797	0.165086	7.0061e-07
CG8327	0.147593	0.412272	0.743623	0.391447	1.56156e-05	3.75247e-06	0.972129	0.989277	0.85861	0.93397	0.188885	na	na	0.792071	0.00318	0.00587684	0.739413
CG13779	0.700276	0.824161	1	1	1	1	1	1	0.513733	1	1	na	na	0.280462	0.749572	0.0981502	0.376688
CG8786	0.00149406	0.264836	4.91966e-06	0.0840963	0.084481	0.362477	0.438144	0.997084	0.933978	0.744417	0.250416	na	na	0.102338	0.145611	0.114959	0.282266
CG4920	1.68287e-09	0.478283	na	0.0303969	1.81732e-08	0.212432	0.00232422	0.472648	0.285512	2.47762e-07	0.519309	0.84162	1.62231e-07	0.352005	0.016903	0.0507497	0.05781
CG5108	0.457837	0.803151	0.0400888	0.979757	0.028645	0.333245	0.934773	0.00223208	0.655706	0.246814	na	na	na	0.380198	0.425859	0.136477	0.0107873
CG7581	0.0877155	0.0904664	0.963692	0.977075	0.0655047	0.0157601	0.785187	0.938677	0.63805	0.00010443	0.87215	0.972698	0.0844767	0.132511	0.0900624	0.446439	0.048722
CG1856	1.23973e-05	0.00180862	0.923034	0.510354	0.231376	0.0153361	0.864263	0.25734	0.759204	0.838436	0.928022	0.440671	0.0568788	0.189801	0.119075	0.568489	0.602405
CG4822	0.000130507	0.518844	0.0167439	2.81846e-05	0.0121409	0.00518152	0.128741	0.0736865	0.0004893	0.111323	0.0382854	6.10915e-07	0.00439179	0.000421385	0.183412	0.187787	0.357674
CG33129	0.161518	0.201059	0.00391658	0.130739	0.181148	0.000355619	0.0657863	0.14494	0.988402	0.371598	0.0218816	0.85537	0.0768991	0.215488	0.384424	0.997367	0.00764483
CG6057	0.715292	3.25201e-05	0.124199	1.37939e-05	0.000473688	2.53979e-07	0.781476	0.709012	0.367263	7.47358e-05	0.000806342	0.219441	0.0227409	0.0495307	0.33998	0.541978	0.504156
CG17657	0.423504	0.117321	0.161185	0.633114	2.2963e-10	0.0102112	0.0790412	0.0364199	0.578108	0.57156	0.0103158	0.00217923	1.36578e-05	0.00677584	0.060514	0.0054176	0.00511994
CG8529	0.114441	0.0173626	0.328358	0.0786282	0.00569045	5.21965e-05	0.00276779	0.0393473	0.269062	0.186455	0.320468	0.156984	3.928e-11	0.000537629	0.746163	0.291234	0.495745
CG4574	6.62323e-09	2.94745e-06	0.000144191	0.000103106	2.63017e-11	1.09843e-10	0.490264	0.992898	0.557479	0.46042	0.00191029	5.84643e-05	0.151065	2.03961e-07	0.0333865	0.0731344	0.0344745
CG9537	0.11156	0.047112	1.46789e-06	0.999999	0.00531367	0.0894871	0.987135	0.0642137	0.0189201	na	0.446062	0.320364	na	0.809344	0.451147	4.96428e-06	0.359048
CG15865	3.85766e-10	5.80169e-07	0.0142969	0.152913	0.0174015	0.425093	0.039949	0.00180787	0.699465	0.00789659	0.0795624	0.15125	0.201252	0.0307797	0.421955	0.275627	0.000948701
CG7549	0.0291305	0.358079	0.0422243	3.41652e-05	0.00764086	0.00250483	0.0863335	0.29057	0.768681	0.00127407	0.0110462	0.178275	1.12087e-08	0.012364	0.0191589	0.622331	0.129993
CG10212	0.991125	0.000556349	0.0186025	8.89762e-05	1.55412e-08	5.16686e-06	0.889951	0.2762	0.0125977	8.79489e-08	0.00937073	0.639587	5.13491e-14	0.0324098	0.0626695	0.653525	0.00495034
CG6438	0.032033	0.4206	0.173713	0.000794022	0.0229845	0.204713	0.214066	0.491549	0.392375	0.0254514	0.248031	0.103727	0.00126592	0.355354	0.905291	0.449034	0.972295
CG34368	0.04994	0.386632	0.221689	0.753414	0.960688	0.730704	0.0210394	9.76743e-05	0.240378	0.118622	0.0322997	0.120288	0.00181293	6.77029e-05	0.868336	0.73701	0.0263955
CG10955	0.0919653	0.0134112	0.372395	0.174866	0.0937861	0.00299778	0.00579474	0.0712661	0.00587946	0.00355203	0.145457	0.000388367	7.13645e-06	0.0340995	0.00488747	0.346665	0.00738683
CG33547	3.36833e-07	0.006394	0.00653777	0.491963	0.040151	0.00780116	0.454601	0.295647	0.102321	0.00469888	0.688053	0.114582	0.0623908	0.00340581	5.52534e-05	0.0149615	0.318128
CG14257	0.133468	0.0335691	0.120761	9.40045e-05	0.59736	0.118271	0.730193	0.179196	0.170522	0.0252406	7.94681e-06	0.033865	0.0168725	0.149813	0.00531068	0.784629	0.0799858
CG8624	0.000851169	0.000390995	7.76815e-05	1.5885e-05	0.014458	0.320255	0.621244	0.0108528	0.306262	3.02935e-06	0.0335634	0.997596	2.07491e-06	4.88566e-05	0.273212	0.019192	0.00130214
CG11622	0.0101434	0.0676781	0.208671	0.233476	2.48304e-07	3.9259e-05	0.11519	0.346483	0.963477	0.0019711	0.0153477	0.966445	0.122666	0.00133556	0.393828	0.238154	0.0707182
CG3006	0.00286912	3.63061e-05	9.65955e-05	5.54747e-05	0.0300267	0.000771255	0.000791535	0.00192639	0.474258	3.95859e-06	0.360992	0.00101316	0.00816213	0.0273304	0.000712589	na	0.00400856
CG15373	0.556648	0.225557	0.364321	3.07681e-07	0.0117256	0.33234	0.792853	0.0821924	0.981483	0.833485	0.303724	0.202839	0.00633579	0.00505469	0.391769	0.0706067	0.025142
CG31009	0.100727	4.26661e-05	0.0259174	3.79769e-07	3.12874e-09	0.99531	0.315591	0.00128392	0.896367	0.00326685	0.000183155	0.0170905	1.21594e-05	0.00281064	0.902041	0.255289	4.38337e-06
CG32045	0.00384455	1.05748e-06	0.00288407	5.13846e-05	1.33321e-06	1.63375e-07	0.000230263	0.0821685	0.695674	0.00107217	0.0141876	0.147539	4.01195e-06	6.18326e-09	0.0107526	0.32737	6.0463e-05
CG9657	0.000172367	0.0186829	0.00397936	0.0187789	0.000172163	0.00500709	0.106224	0.0206917	0.630528	0.000376825	na	2.89295e-08	2.71887e-10	2.10359e-05	0.478671	0.95063	0.00218191
CG3823	0.157602	0.499896	0.00870603	4.72686e-07	0.0524883	0.0575691	0.00107046	0.00901329	0.0971442	0.00670988	0.000289732	0.0314057	9.5235e-08	0.0122913	0.12299	0.366452	0.012538
CG10388	0.7588	0.413611	0.791215	0.0397027	2.08162e-05	0.894505	0.319014	1	0.709016	0.93014	na	0.854267	0.604562	0.48498	na	na	1
CG8587	0.0477656	0.661875	0.00443601	6.49478e-06	0.000287543	0.000243917	0.120068	0.00750096	0.00815378	5.34325e-05	0.000777832	0.0114311	2.35505e-05	3.68711e-06	0.39385	0.0276961	0.0139412
CG33098	0.0889474	0.864512	0.684972	0.00396065	0.469289	0.178868	0.168206	0.956571	0.986004	0.318856	na	na	na	0.16335	0.642616	0.742184	0.117899
CG11159	0.0127152	0.141972	0.703967	na	0.000321426	0.339864	0.93662	0.644997	0.22103	0.0506947	0.0577057	0.266555	0.0576534	0.691715	0.248528	0.55227	0.300184
CG32190	7.44104e-11	0.0722312	9.48754e-07	0.0395278	1.29017e-06	4.91277e-06	0.53709	0.949312	0.634615	0.000141198	0.932845	0.866417	0.199312	4.11454e-05	0.000177882	0.419949	0.616937
CG5846	0.44979	0.0220939	0.322678	0.993798	0.558155	0.159263	0.600205	0.599729	0.983177	0.859909	na	na	na	1	0.929867	0.632593	0.31823
CG31223	0.240538	0.0301773	0.434857	0.214708	0.0219159	0.0417182	0.587396	0.875185	0.968391	0.154022	na	0.0279256	0.0275105	0.104837	0.661716	0.561343	0.15169
CG4538	0.874038	0.503724	0.469874	0.00578225	0.101333	0.271204	0.48824	0.184257	0.251533	0.346944	0.00197149	0.410186	2.14973e-08	0.38323	na	na	0.891174
CG6293	0.150864	0.173842	0.0332094	0.167681	0.0250144	0.014753	0.968252	0.990195	0.0847009	na	0.266302	0.0169488	0.334935	0.611959	0.244054	0.0816307	0.333024
CG11101	7.10293e-10	4.98188e-14	0.00512349	0.659796	0.0053372	0.259838	0.180154	0.00947182	0.364067	1.1022e-06	0.0035572	0.00295962	2.09077e-09	2.07704e-12	na	na	0.0798604
CG11577	0.00043702	0.247108	0.00657369	0.998314	0.0299295	0.186978	0.403881	0.29339	0.716604	0.311292	na	na	na	0.0370614	0.0837114	0.336674	0.38568
CG7427	0.0825642	0.271016	0.637414	0.661309	0.418516	0.427327	0.637102	0.967929	0.900473	0.0532828	0.672411	0.470005	0.619583	0.14916	0.0572339	0.590122	0.489324
CG2107	0.313257	0.231258	0.578848	na	na	na	0.206614	0.962266	0.43887	0.0235841	0.533486	0.850006	0.00489152	0.0215812	0.00662299	0.767013	0.612711
CG10616	0.0759161	0.154385	0.797507	6.30644e-05	0.000246066	0.506244	0.774284	0.0183935	0.866255	0.00566412	0.0440446	0.883748	0.426185	0.0354009	0.431284	0.248961	0.268265
CG2926	3.92448e-09	6.64845e-15	0.00015875	0.0215131	0.104781	2.27516e-08	0.999448	0.0176073	0.379254	4.75241e-05	0.000272403	0.0111332	3.32959e-11	2.04854e-08	0.193569	0.00473858	0.00690897
CG7504	0.249725	0.152122	0.0025011	0.339061	1.58304e-10	0.000201537	0.327552	3.04107e-08	0.293587	4.05712e-07	0.89706	0.556947	1.4934e-13	0.000169485	0.00393579	7.64242e-06	0.977638
CG7056	0.592326	0.472593	0.881114	0.0689604	0.274763	0.520023	0.649963	0.053541	0.34904	0.0291167	0.00051362	0.779413	0.831329	0.593396	0.509327	0.351701	0.0553577
CG5505	3.32663e-05	0.000130339	0.075666	0.87587	0.0691108	0.0812545	0.725676	0.146455	0.858534	0.00313901	0.508689	0.0061976	4.26519e-05	0.00061306	0.0561037	0.241293	0.0244389
CG11518	0.521969	0.117652	0.665932	0.343302	0.112369	0.355702	0.291551	0.738022	0.816206	0.0645938	0.062551	0.994035	0.623982	0.0291287	0.535861	0.89799	0.378888
CG6131	0.0107371	4.53581e-05	0.0287334	0.000210169	0.502004	0.538257	0.0946181	0.183075	0.451648	0.00533785	0.00345146	0.819397	0.281701	2.01678e-05	0.0499417	0.710854	0.17927
CG13579	0.453023	0.0342438	0.0567674	0.563579	0.0368639	0.0351699	0.956145	0.999679	0.731934	0.0930557	0.241479	0.928882	0.0371838	0.270383	0.269978	0.913197	0.0479116
CG31478	0.579357	0.485039	0.0985175	0.309216	0.182988	0.421063	0.610202	0.578366	0.281393	0.124231	na	na	na	0.926916	0.637479	0.864053	0.914086
CG10861	0.0380598	0.0418425	0.667002	0.00233651	0.00296706	0.917343	0.277402	0.324358	0.826701	0.0418871	0.409674	0.111686	0.00440183	0.171689	0.313097	0.201157	0.0143418
CG33508	0.0985794	0.196095	0.425682	0.00169704	1.99348e-07	0.00369392	0.430145	0.0815355	0.489228	0.0168171	0.00367326	2.84287e-05	0.400775	3.7123e-05	0.583878	0.396972	0.0565015
CG1435	0.560809	0.0830889	0.0232036	0.144173	0.0259281	0.465518	0.779163	0.0809782	0.683842	0.0556557	0.0691253	0.00135172	0.381756	0.27169	0.296345	0.200781	0.538149
CG12306	0.000116002	0.032909	0.478257	0.364612	0.0334465	0.0269431	0.291619	0.87751	0.966339	0.348205	na	na	na	2.28339e-05	0.294259	0.438057	0.0768052
CG18327	0.714815	0.563794	0.305501	0.0275133	0.0412499	0.259598	0.881639	0.440193	0.542558	0.058734	0.120327	0.00764719	0.00823144	0.0037644	0.0936643	0.0928946	0.295581
CG11899	0.00416082	0.71613	0.0617082	0.000371834	0.00140351	0.0669126	0.929525	0.994868	0.997578	0.295992	na	na	na	1	0.22317	0.948837	0.453311
CG5406	0.745863	0.024855	0.110354	na	na	na	0.53993	0.346375	0.815335	0.0834689	0.363085	0.00260681	4.18625e-07	0.241626	0.351866	0.726534	0.259087
CG2662	0.00526623	0.0328407	0.0785452	0.893611	0.0630577	0.00151583	0.0892699	0.125719	0.9334	0.146442	0.360134	0.00705359	0.0556086	0.000923001	0.764157	0.0215763	0.809875
CG4061	4.94435e-08	0.010249	0.00404099	1.50819e-05	0.062375	0.00379286	0.397867	0.614277	0.756772	0.652314	0.22489	0.342029	0.352832	0.624319	0.716089	0.0522869	0.0766185
CG11601	0.0595562	0.0458078	0.366738	0.511389	0.000346621	0.321667	0.495126	0.0113798	0.377305	0.380579	0.214263	na	na	na	0.167147	0.902019	0.555166
CG4859	0.0755229	2.32587e-07	0.00708385	1.15138e-08	0.00278568	1.79929e-05	0.546939	0.211228	0.0357734	0.000905702	8.10886e-05	0.000968307	0.000563702	0.0113587	0.0821489	0.0033662	0.00198017
CG4178	na	0.0363358	na	0.420802	0.00848023	0.00429829	0.0124467	0.001725	0.898597	0.150806	5.83103e-06	na	0.000111288	0.113008	0.0201631	0.980634	0.00822677
CG34462	0.0299291	0.0288163	0.672972	0.0482725	0.342328	0.166821	0.837216	0.969178	0.645869	0.00858207	0.000858057	na	na	na	0.016824	0.294691	0.0744456
CG10425	0.17209	0.313887	0.265996	0.543007	0.0401224	0.223393	0.457071	0.216171	0.965818	0.272709	0.505186	0.556469	0.432718	0.976896	0.365188	0.0859732	0.667322
CG4611	0.323883	0.0232626	0.112715	0.506279	1.93346e-05	0.583675	0.567733	0.233939	0.180956	0.000798273	0.694662	0.837735	0.0168586	0.263263	0.514645	0.337829	0.154878
CG6410	0.00988352	0.0494469	0.40668	0.285886	0.00916959	0.0270583	0.8574	0.720532	0.0291005	2.44459e-05	0.0247732	0.324062	0.328184	0.00239806	0.15464	0.165113	0.000983357
CG14617	0.00793563	0.445496	0.475017	0.0146801	1.07184e-06	0.269911	0.132336	0.510794	0.91484	0.000486053	0.00135674	0.000760374	0.0012068	0.00539549	0.316818	0.20122	0.000207298
CG4032	0.187397	0.413795	0.766394	0.0388634	0.00274358	0.14122	0.668446	0.00941796	0.575947	0.430028	0.0122065	0.580876	0.00795722	0.00659787	0.00194279	0.279671	0.499307
CG3625	0.000234048	0.000422611	0.394393	0.314939	0.0148934	0.000283009	0.0535224	0.0928688	0.779793	0.000579186	0.0273809	0.187602	5.74051e-06	0.00908843	0.7457	0.979098	0.0313018
CG3278	0.00311949	0.00554945	0.0378615	0.548466	1.77555e-09	0.00584026	0.0339441	4.6797e-05	0.114386	0.0516762	0.0103763	2.12089e-06	0.0476393	0.0317051	0.00641538	0.0806446	0.0501456
CG43758	0.732477	0.00384306	0.0415167	4.35068e-07	1.08761e-07	9.00439e-05	0.973283	0.00745922	0.38968	0.00053771	7.3556e-05	0.999821	5.37696e-12	0.00376431	0.00457429	0.000511376	0.00939106
CG6762	0.843542	0.513542	0.0768042	0.427602	0.0433499	3.25266e-05	0.410666	0.875689	0.126305	0.00561858	0.985588	0.831661	0.745124	0.579375	0.287265	0.511222	0.769912
CG6053	0.00198183	0.00888706	0.03798	7.54338e-07	5.13508e-14	0.0768101	0.269138	0.571842	0.886023	0.0188203	0.00252493	0.000262568	5.34158e-06	4.32857e-06	0.0231312	0.0087854	0.119589
CG1673	0.000200364	0.0264603	0.318315	0.00260214	0.67935	0.061015	0.831419	0.262661	0.0718461	0.0949613	0.254192	0.00237229	0.247053	0.825477	0.208196	0.744753	0.533542
CG6756	0.292627	0.738404	0.862301	0.970896	0.529039	0.737563	0.736203	0.106996	0.117211	0.00667022	0.235018	0.302701	0.379126	0.00888436	0.729123	0.000206083	0.104499
CG9117	0.213052	0.242449	0.0241316	0.00068871	0.596789	0.310254	0.768407	0.997245	0.360996	0.118365	0.70521	na	na	0.893317	0.258135	0.428506	0.061292
CG10038	0.00218358	0.590169	0.0790042	0.740126	0.000620141	0.000343974	0.0944284	0.264092	0.763228	0.0926834	na	0.121796	0.234077	0.0760449	0.388571	0.0265474	0.975608
CG5206	0.000407114	0.00243279	0.123039	0.00824882	0.0287946	0.000435616	0.998182	0.000257303	0.45633	1.39357e-12	0.00431883	0.987468	0.000863761	0.0219419	0.0280251	0.114764	1.11092e-05
CG1629	0.00075675	0.0540813	0.00543001	0.020843	4.48336e-07	0.327419	0.91843	0.111683	0.969792	0.897162	0.00189533	0.000922479	0.299619	0.0335333	0.0283806	0.225284	0.888506
CG12789	0.00137469	0.170269	0.0685414	4.00432e-05	5.68626e-08	0.0589501	0.562316	0.172346	0.173919	0.231133	0.132997	0.0112867	0.00329133	8.8892e-05	0.00801905	0.04463	0.385992
CG31136	0.489679	0.68809	0.383773	na	na	na	0.772584	0.413946	0.610803	0.0309409	0.274897	0.00123763	0.0019639	0.510278	0.70502	0.375702	0.585591
CG5818	0.035202	0.0710583	0.200501	0.973339	0.172922	0.319336	0.427639	0.166603	0.427781	0.781422	na	na	na	0.147172	0.00121668	0.973887	0.98951
CG32209	0.869966	0.0517609	0.42819	0.896753	0.406503	0.7236	0.420295	0.21188	0.880375	0.333636	na	na	na	0.280651	0.103555	0.206549	0.882148
CG43737	5.66717e-05	0.026979	0.0999057	0.72076	0.987524	0.003203	0.352495	0.800343	0.471636	0.00582016	0.00570427	0.59383	0.0446419	0.0252542	na	na	0.0291956
CG14447	0.0323726	0.000896446	0.002391	na	na	na	0.877926	0.902506	0.83278	0.565566	0.203609	0.119563	0.0344154	7.6968e-06	0.757487	0.096667	0.249269
CG3172	0.18183	0.353243	0.216782	0.61632	0.0432715	0.291013	0.649387	0.549779	0.896065	0.000271387	0.653526	0.0450607	0.121588	0.02403	0.0966004	0.979375	0.769834
CG17167	0.10051	0.00662717	0.444379	7.97776e-06	2.21607e-07	0.170337	0.531475	0.00966126	0.598564	2.22823e-05	0.120545	4.69035e-08	0.00491051	0.000450125	0.328389	0.639508	0.000668086
CG9752	0.0518159	0.0326531	0.562899	0.948548	0.293166	0.105008	0.635922	0.686238	0.748154	0.0256215	0.168537	0.0956559	na	0.0064311	0.341579	0.0979755	0.276254
CG30022	0.41415	0.336795	0.184984	0.467967	0.105715	0.956405	0.954948	0.146244	0.422295	0.228658	0.667976	0.649644	0.00755728	0.904789	0.817832	0.915702	0.720176
CG2051	0.161353	0.360747	0.657348	0.0165454	0.0114306	0.0159771	0.000925659	0.00418529	0.000808636	0.154115	0.444635	0.0304673	0.452841	0.0341439	0.735163	0.131327	4.41796e-06
CG3433	0.0840908	0.0773784	0.517077	0.00064227	3.13033e-07	0.21905	0.320632	0.0177847	0.154331	0.417508	na	0.000900764	0.00129575	0.0903829	0.716687	0.845614	0.492878
CG2503	0.0107023	0.190899	0.209946	0.111068	0.00538473	0.000529662	0.232447	0.0178117	0.431607	0.0439522	0.286879	0.0351455	0.139088	0.00992352	0.459404	0.00122636	0.533248
CG13343	0.0703112	0.0335137	0.000211915	0.362293	0.0102311	4.60875e-07	0.632765	0.55955	0.351609	0.0844747	0.169003	0.383877	0.262363	0.133611	0.330095	0.231766	0.0202859
CG6863	3.34164e-08	6.09518e-05	0.00562362	0.975876	2.3847e-07	0.00153461	0.277673	0.00940032	0.998068	0.00691445	na	0.0102598	1.67751e-05	0.00162304	0.0370027	0.00121468	0.00696797
CG15270	0.00206563	0.0523011	0.0130894	0.000639778	0.00201947	0.0579006	0.198488	0.273466	0.959391	0.031427	0.497505	0.308611	0.0050697	0.275267	0.0632966	0.444346	0.741382
CG9222	0.411864	0.00136523	0.628698	0.00968196	9.73221e-07	0.25187	0.919945	0.525799	0.926449	0.219687	0.908436	0.893934	0.175949	0.0120225	0.876342	0.351394	0.517641
CG5870	1.02369e-10	0.000828458	0.0278516	3.85826e-16	1.96343e-10	4.24118e-06	0.838105	0.0101109	0.000263482	2.42325e-22	0.001939	0.0739648	1.30693e-08	0.0234805	0.187016	4.71232e-05	7.44509e-07
CG13293	2.70763e-08	9.1905e-05	0.0677489	0.477087	0.120505	0.0022615	0.0544371	0.76455	0.979045	na	0.302736	0.704969	0.892949	0.376521	0.4263	3.00664e-31	2.0145e-08
CG1121	0.0136927	0.203966	0.0453813	na	na	0.0172675	0.0202622	0.0221782	0.480036	0.0210702	0.000806696	0.305062	0.507835	0.296348	0.354347	na	0.227368
CG3356	8.22331e-06	3.30359e-08	0.0434015	0.0132104	6.26488e-11	0.0261709	0.535256	0.0822206	0.791774	0.0870267	0.000240709	0.13972	0.361138	0.0140634	0.00123547	0.0287562	0.0291428
CG3769	na	na	na	0.165733	0.681941	0.381693	0.183429	0.862691	0.873031	0.252422	0.810063	0.0253741	0.518376	0.608404	0.537706	0.0475273	0.152032
CG4482	0.801491	0.497262	0.0181663	0.00562497	0.204925	0.303677	0.482483	0.0275055	0.419239	0.848505	0.0339927	0.0721165	0.913653	0.0643134	0.0606626	0.860919	0.334033
CG7185	0.555998	0.00424938	0.338376	0.999979	0.161067	0.189319	0.00205542	0.643916	0.405541	0.094984	0.826638	0.994654	0.2467	0.165835	0.860334	0.11924	0.0901928
CG7908	0.0141325	0.000182073	0.10787	0.89209	0.705255	0.980681	0.119756	0.225918	0.775946	0.0553181	0.864353	0.241194	0.000197019	8.54291e-05	0.551753	0.360889	0.460568
CG43079	3.11679e-10	0.00972729	5.35732e-05	2.67533e-07	3.18828e-05	0.0131402	6.41183e-05	0.0368233	0.130515	4.85433e-08	2.56147e-06	6.67155e-07	0.0379338	0.00595442	0.0704186	0.208747	1.38916e-06
CG10663	3.17721e-06	0.135616	0.0959653	0.30341	6.97689e-05	0.00298409	0.843116	0.483307	0.377263	na	0.370585	0.18248	0.0952426	0.114867	0.685535	0.661929	0.896434
CG4444	0.000317283	0.415902	0.0599177	0.0234216	0.141223	0.0638062	0.00436701	0.761894	0.605039	0.000214698	0.00252686	0.0456001	9.48215e-17	0.200612	0.258688	0.864323	0.0534125
CG18003	0.365393	0.135087	0.0280988	0.897345	0.000167073	0.129835	0.897432	0.296063	0.711219	0.716136	0.199666	0.629509	0.0230581	0.17814	0.721316	na	0.494131
CG1877	0.185602	0.000409989	0.0623782	5.60953e-08	8.74225e-06	1.08473e-06	0.495382	0.128639	0.534228	0.00040861	na	na	na	0.0167842	0.488043	0.749428	0.0177973
CG11680	0.000629387	1.03748e-07	3.03951e-05	0.000255614	5.83295e-23	0.00125225	0.119209	0.449093	0.816189	1.12487e-06	0.138471	8.3393e-05	0.260883	0.000361696	0.240278	0.0178952	3.32017e-07
CG1598	0.0833501	0.259929	0.453065	0.258457	0.857414	0.188273	0.535998	0.24092	0.938387	0.0378666	na	na	na	0.868951	0.184866	0.537957	0.693062
CG7997	0.55752	0.618699	0.335101	0.0158873	0.551936	0.449962	0.115741	0.927158	0.159232	0.0159851	0.454785	0.864128	0.00644135	0.0402375	0.175621	0.0015098	0.459976
CG18675	0.348649	0.662705	0.106726	0.00971613	0.343094	0.00948188	0.104064	0.000970902	0.0761393	0.0668543	0.972983	0.820107	0.458274	0.300389	0.164168	0.43774	0.0376685
CG11968	0.357049	0.143841	0.0204389	0.940977	0.984573	0.87386	0.794089	0.924343	0.137835	0.868495	0.667822	1.3643e-08	0.260477	0.140051	0.72737	0.680386	0.315921
CG17683	0.00817716	0.0973755	0.118267	0.00208576	0.00031538	0.0459681	0.932843	0.679941	0.639032	0.00252762	0.15059	0.145733	0.000853062	0.0317618	0.305167	0.107002	0.0216674
CG11006	0.0100163	0.16613	0.414536	na	na	na	0.0372449	0.0214534	0.884856	0.000239148	0.0705435	0.371759	3.00085e-05	0.000739761	0.593262	0.0295934	0.00341513
CG5099	0.993846	0.0344225	0.805575	0.741175	0.830334	0.186743	0.0792068	0.0950325	0.00387043	9.18875e-05	0.022475	0.704908	0.0119756	0.777972	0.498126	0.0658867	0.498794
CG2358	0.45911	0.313818	0.260348	1	1	0.550248	0.732742	0.947279	0.193883	0.340126	na	na	na	1	0.601693	0.0759323	0.296746
CG1372	0.00630326	0.0170103	0.000268893	8.9903e-10	6.07482e-07	4.70259e-06	0.0100265	2.66527e-05	0.972973	2.85194e-08	0.079068	0.000175442	0.30624	0.024766	0.196236	0.0551779	3.29861e-07
CG12390	0.00762264	0.00162029	0.553187	0.959616	0.0646255	0.0655625	0.293762	0.337409	0.228128	0.0961981	0.072707	0.77174	0.413862	0.360926	0.861158	0.344007	0.429762
CG5802	0.00230322	0.509727	0.166361	0.0684531	0.00838171	0.164709	0.459438	0.93112	0.510215	0.00969258	0.939358	0.00890534	0.644367	0.0197502	0.136123	0.00381338	0.000276431
CG4914	2.48875e-14	0.000571911	0.035108	1.09315e-06	1.87702e-08	0.0546631	0.980627	0.618527	0.416371	0.084805	0.00428928	0.0117504	0.00734659	0.000520851	0.253167	0.606004	0.0159853
CG11321	0.00908975	0.000165792	0.0041954	0.97727	0.000491397	0.0316903	0.586648	0.150514	0.421647	0.000386576	0.701746	0.847518	0.00117389	0.0704228	0.043654	2.39301e-13	0.0678556
CG32381	0.000185543	0.000443635	4.5657e-05	0.598297	1.84676e-05	0.00193804	0.633395	0.742941	0.0169114	0.596344	0.0210513	0.364866	0.00542176	0.23972	0.0221493	0.0096428	0.0139164
CG4551	0.0933146	0.127569	0.774283	0.00123764	0.0359698	0.0436322	0.0551791	0.172997	0.5538	0.000331333	0.614541	0.0551548	0.0210581	0.101519	0.440336	0.495779	0.517809
CG6601	0.404604	0.584935	0.0758273	0.0105839	0.627338	0.219056	0.438458	0.304155	0.381376	0.309955	0.367191	na	na	1	0.956833	0.800615	0.764612
CG6230	0.00193621	0.0218301	0.0232555	0.0130407	4.85626e-05	0.491631	0.0722293	0.4284	0.97466	0.27581	na	na	na	1.08006e-05	0.416607	0.0180683	0.0563557
CG11202	0.696515	0.195369	0.280113	0.0377476	0.0778835	0.535373	0.73733	0.373216	0.839419	0.0142094	0.100222	0.0166961	0.00227689	0.0319251	0.0239958	0.415902	0.346689
CG17064	0.112019	0.00173699	0.17692	na	0.0724715	0.694135	0.466751	8.9744e-09	0.301056	1.38011e-05	0.930673	0.524225	0.000339375	0.000779585	na	na	0.00315175
CG10527	0.0138044	0.00105776	0.0635148	0.818895	1.36874e-07	0.0277444	0.426298	0.012305	0.0145708	5.96486e-08	0.0302612	na	7.23251e-05	0.0167402	0.107344	0.00155565	0.228909
CG13702	0.00108677	0.0110472	0.00394403	na	0.238985	0.0247224	0.472919	0.731036	0.474267	0.00624623	0.0968204	0.00545534	0.000921818	3.98757e-05	0.490605	0.15516	0.406151
CG8605	2.88691e-05	7.42246e-05	0.132807	0.0692846	7.07586e-08	7.39263e-06	0.643015	0.000528943	0.890619	8.1728e-06	0.225314	0.000724806	0.0256687	0.000861918	0.00623906	0.000881459	0.118995
CG11488	0.259493	0.373268	0.173663	0.572153	0.163438	0.448427	0.168601	0.211401	0.987279	0.351923	na	na	na	0.259512	0.449202	0.943678	0.836958
CG8368	0.00294928	0.115481	0.536126	0.0403335	0.000381666	0.0799936	0.325172	0.0683783	0.258971	0.107753	na	0.0457814	0.558841	0.094429	0.343311	0.668157	0.946448
CG4182	0.000417204	6.39945e-05	0.0238642	0.0249962	9.26204e-06	0.499677	0.878467	0.0692541	0.621746	0.728704	0.00373788	3.29451e-08	0.000633827	0.00679794	0.242071	0.00217619	0.068912
CG31132	0.00732962	0.00392109	0.00105671	0.000445317	0.00150691	0.0024875	0.71238	0.0123652	0.0429162	1.76335e-07	0.00324143	0.032647	9.1259e-05	0.00521041	0.213246	0.647577	0.000127638
CG5110	0.216061	0.0122619	0.297565	0.192651	0.436602	0.37242	0.654262	0.801509	0.112476	0.170766	0.695581	na	na	0.113798	0.862686	0.861574	0.826867
CG3167	0.0766272	0.00192109	0.0821761	0.756213	4.93529e-05	0.170697	0.753153	0.938193	0.256567	0.0212065	na	5.08066e-08	0.0563103	0.0200357	0.757223	0.0392816	0.00260517
CG10287	0.898302	0.68368	0.761443	0.000631871	0.00268742	0.212869	0.582236	0.485112	0.776036	0.02285	0.351825	4.59438e-06	0.000104504	0.0275196	0.0968639	0.280699	0.000211604
CG31037	0.00802502	9.75328e-05	0.174647	0.00183815	7.17979e-05	0.000123088	0.0491368	0.105284	0.797496	5.29444e-07	0.00200722	0.568389	0.999253	0.00594058	0.078972	0.198749	0.161234
CG4399	3.52576e-06	0.000670255	0.19332	0.0781663	3.7934e-11	0.00171692	0.0707828	0.331638	0.541089	0.00442732	0.167927	0.637238	1.31941e-11	3.32836e-06	0.0177135	0.00241862	7.80776e-06
CG15013	0.0958522	0.14282	0.0703321	0.487316	0.207674	0.204888	0.826172	0.274029	0.514994	9.33843e-05	0.00189361	0.00539333	1.00344e-05	0.000555563	0.00725547	0.000979775	0.385548
CG13197	0.248531	0.754043	0.198061	0.98782	0.00973243	0.460969	0.104961	0.255585	0.997087	0.000179042	0.982053	0.059636	0.0139603	0.646	0.519527	0.385386	0.581006
CG15356	0.00891221	1.17044e-06	0.0316405	0.896652	0.257483	0.0300946	0.580579	5.19872e-07	0.728409	0.0377949	0.138519	0.0919665	0.00030543	0.00250799	0.467328	0.28426	0.128194
CG17540	0.00397107	0.135747	0.196219	0.613455	0.400983	0.0184121	0.817399	0.593031	0.81052	0.53683	0.686471	0.962768	0.801381	0.0591934	0.446916	0.454224	0.699725
CG33198	0.0085759	0.119441	0.0370416	0.0218353	0.266928	0.789971	0.455809	0.970625	0.972022	0.00602539	0.34719	0.861144	0.34208	0.0213546	0.163503	0.449069	0.621055
CG4792	1.87687e-16	0.111038	2.40524e-09	5.04309e-05	1.27434e-07	0.00387727	0.47565	3.42103e-05	0.00143178	2.09594e-07	0.0785706	6.44143e-09	4.45269e-21	1.60497e-05	0.00433072	3.17934e-27	0.00543995
CG1839	0.166263	0.0601754	0.0151522	0.983826	4.57188e-06	0.0047343	0.221625	0.551391	0.991396	0.00139569	0.831514	0.998776	0.00183631	0.00726638	0.244566	0.750396	0.00279033
CG32156	1.47879e-07	0.000314122	0.11609	0.137876	0.279695	0.728651	0.752241	0.957546	0.462494	0.0447606	0.699348	0.979282	0.131105	0.193897	0.858777	0.172927	0.0192626
CG8111	3.13081e-06	0.0262292	0.00138633	0.208914	1.20039e-12	0.00543246	0.334613	0.357045	0.788209	0.396755	0.0764234	0.518777	0.398163	0.000130083	0.821198	0.881357	0.0193791
CG34150	0.264146	0.698219	0.461615	0.988042	0.919777	0.218651	0.641709	0.0524294	0.396428	0.681616	0.75982	na	0.642524	0.071808	0.673016	0.260107	0.272253
CG3477	2.14231e-23	9.31725e-10	1.18859e-05	3.33458e-13	2.72243e-16	0.3128	0.120659	0.898128	0.69085	0.0261093	0.00160829	0.000633288	8.95026e-05	0.000172936	0.121331	5.75618e-08	0.00676915
CG4974	0.00215461	0.00957181	0.158362	1.94569e-05	0.000253458	0.00417786	0.256533	0.0687892	0.137778	0.785896	0.65131	0.670653	0.0269203	0.000505319	0.0849173	0.0941347	0.274158
CG6664	0.969303	0.107459	0.548363	0.959741	0.700689	0.345786	0.748421	0.0908915	0.364967	4.12199e-08	0.729826	0.799163	0.421648	0.0303442	0.49618	0.574284	0.154409
CG10129	2.34186e-05	0.756805	0.0111978	0.870477	0.000743947	0.239469	0.0952802	0.0112069	0.952661	0.00349271	0.0314915	na	na	0.0457143	0.0970879	0.000254831	0.000278008
CG13016	0.00484907	0.000202076	5.10621e-05	0.305968	1.09023e-08	0.0710666	0.0043707	0.378156	0.0616847	6.94771e-05	0.0147848	0.0436081	0.392667	3.18993e-06	0.0577881	0.237195	0.130517
CG31999	3.9876e-07	3.24456e-06	1.93519e-05	na	na	na	0.235656	0.000722237	0.00190655	1.47316e-05	0.00728926	3.87222e-18	1.03301e-08	0.0901988	0.050292	3.37966e-07	6.083e-06
CG15439	0.00594892	0.0388359	0.026653	0.00237521	0.00115884	0.0106326	0.147388	0.934754	0.990685	0.0343125	0.414592	0.0484121	0.00972378	0.00107037	0.94614	0.0458297	0.0247347
CG11592	0.240635	0.511022	0.301732	na	na	0.00706907	0.191277	0.0779871	0.396786	0.0191947	na	0.112478	2.88098e-05	0.0206638	0.1452	0.102682	0.0102788
CG4738	2.42567e-05	0.0635382	0.022883	0.409442	0.150801	1.86771e-05	0.0091272	0.000119763	0.709129	0.560311	3.39258e-05	0.117608	0.000837878	0.00126826	0.855515	0.502045	0.0625995
CG11257	0.000298783	0.0366856	0.125545	0.422501	0.0332377	0.0293913	0.426918	0.810286	0.956187	0.0385604	1.71633e-06	0.606155	0.216226	0.00053311	0.14558	0.33634	0.842156
CG7068	0.00169878	0.0040972	0.00195459	0.234841	0.000439035	0.133693	0.316919	0.000398895	0.0382418	0.0375301	0.000782182	0.000204278	3.1456e-08	0.00391272	na	na	0.00660094
CG17367	5.40326e-08	0.377764	0.0272022	0.0367222	0.00344429	0.357843	0.931467	0.0493465	0.665735	0.0184968	0.741759	0.0873654	0.0578511	0.535264	0.0141652	0.308563	0.0153624
CG33996	0.0545322	0.016658	0.211173	0.66004	0.0270865	0.985831	0.37982	0.23437	0.666542	0.0188909	0.196698	0.582864	0.0003013	0.0451733	0.0246564	0.178499	0.22357
CG3944	0.168207	0.122893	0.100708	0.191789	0.0653983	0.654254	0.159515	0.972155	0.0524496	0.478963	0.890872	na	na	0.380932	0.786502	0.969527	0.378238
CG42699	0.309242	0.304311	0.215303	0.992038	7.16034e-06	0.0891412	0.805637	0.661295	0.644388	0.32325	0.629262	0.785378	0.807435	0.234959	na	na	0.702305
CG18780	0.0813903	0.49648	0.269178	0.0166265	0.14472	0.0192448	0.736772	0.880496	0.592499	0.0522367	0.706476	0.0103062	0.403974	0.028649	0.666568	0.878528	0.662919
CG13758	0.0152459	0.0112523	0.00654986	0.233294	1.00216e-12	0.00342412	0.826214	0.0877737	0.747332	0.00124155	0.0736596	6.94224e-06	1.45222e-07	0.00336215	na	na	0.0448203
CG12297	0.000564501	0.846321	0.0516744	0.962913	0.00176986	0.284373	0.0333561	0.00147111	0.505527	0.0532227	0.000314071	0.448945	0.12756	0.866191	0.176953	0.396564	0.00389431
CG10011	1.89666e-08	1.61889e-06	0.0400029	1.73573e-05	1.67856e-12	0.111046	0.0285641	0.00877597	0.0590392	0.0375298	2.60455e-05	9.58694e-15	1.11705e-18	0.000631583	0.0174399	3.47783e-06	0.0126306
CG5263	0.000300225	0.00732489	0.0416104	0.95565	1.40205e-06	4.05907e-07	0.498739	0.996975	0.959353	0.00748207	0.139585	0.924605	0.463611	0.0022738	0.114374	0.00404155	0.00103254
CG11242	0.279696	0.983267	0.827904	0.330379	0.0138193	0.52247	0.601023	0.567206	0.457609	0.297518	0.0275509	0.335855	0.821816	0.0422525	0.781107	0.568422	0.331827
CG3312	5.35997e-06	0.0103173	0.00285406	0.994246	0.00143159	0.0193291	0.133175	0.477708	0.186574	0.0598483	0.345345	0.00536872	0.000205546	4.36475e-05	0.0350961	0.278279	0.031182
CG5245	4.90427e-17	1.91347e-06	0.0356249	4.92837e-29	2.06275e-23	5.59425e-32	0.0299974	5.08856e-06	0.0212906	7.34506e-07	9.05488e-09	2.48525e-23	1.94316e-86	3.5001e-25	1.95684e-05	1.65588e-22	4.09358e-13
CG33138	0.939388	0.0113352	0.134162	0.023681	0.0831163	0.548929	0.0442667	0.253593	0.955245	0.0256282	na	na	na	0.643836	0.0284999	0.922601	0.644697
CG32479	0.000138822	0.0191735	0.33822	0.501793	0.0158924	3.81618e-07	0.970475	0.728717	0.470501	0.00210613	0.0885277	0.999883	0.0502634	0.000736331	0.361588	0.988596	0.00533763
CG13852	1	1	1	0.986616	1	1	1	1	0.555198	0.334741	0.64175	0.797942	0.5636	0.784799	0.427662	0.338617	0.168442
CG11122	3.72116e-05	0.0142231	0.0428426	0.959715	9.5484e-14	0.464559	0.367114	1.13989e-06	0.747317	na	0.854207	0.367388	3.2618e-15	2.27327e-06	0.0178087	0.0791765	0.0318744
CG6674	0.753362	0.537754	0.836202	0.684605	0.0797955	0.206817	0.0874137	0.88344	0.91033	0.221797	na	0.142631	0.0344472	0.0696975	0.831477	0.414204	0.653059
CG32743	2.29947e-08	1.42328e-05	1.198e-05	0.0167029	2.24801e-05	1.15328e-06	1.70973e-06	0.0678885	0.580359	1.388e-08	0.000200608	0.000371564	1.6758e-05	1.49403e-10	0.0192144	8.2928e-06	0.000670778
CG4678	8.44291e-05	0.648289	0.321963	6.27464e-05	8.71981e-06	0.151326	0.975802	0.828542	0.281776	0.0593046	0.189296	0.000378538	0.000314817	0.349514	0.284253	0.00378174	0.633388
CG7524	0.0238849	0.283074	0.0941901	0.891655	0.00135619	0.298535	0.927512	0.422461	0.726555	0.213832	0.496423	1	0.764721	0.982308	0.318363	0.018525	0.000848038
CG15168	0.072787	0.394442	0.737509	0.83005	0.140744	0.0759967	0.546448	0.00812754	0.406133	0.0253397	na	na	na	1	0.357569	0.601048	0.918388
CG11198	4.83234e-08	1.93461e-05	0.00023356	4.75703e-05	1.25619e-06	2.67637e-06	0.0720122	0.262272	0.605248	4.27416e-07	7.29198e-08	5.58502e-14	5.09702e-14	1.51969e-09	0.118159	0.498559	1.03199e-05
CG7610	0.000167585	0.928815	0.298984	0.230537	4.22067e-06	0.695146	0.506705	0.10674	0.2551	0.0272951	0.559789	na	0.00280305	0.108876	0.0123352	0.169434	0.217522
CG1070	0.00360126	0.233188	0.294534	6.53548e-07	1.76559e-06	0.0133189	0.789995	0.593429	0.740074	na	0.366135	0.0487648	0.000148063	0.014123	na	na	0.598276
CG5489	0.00898797	0.110414	0.000143346	0.171332	0.000750061	0.0177425	0.649156	0.780552	0.475097	0.0202759	0.0111633	0.09023	0.254224	0.0413677	0.477826	0.465005	0.00121352
CG11059	0.0034476	0.00442273	0.0104904	0.000511343	8.08999e-05	0.0116545	0.872189	0.222167	0.0190727	0.00248547	6.11288e-05	1.74501e-08	0.000187143	0.0197754	0.000113249	0.000771931	0.146793
CG18247	0.380493	0.00353379	0.0648316	0.000405289	1.78871e-09	0.00702749	0.00561919	3.44101e-05	0.0433212	0.000509293	0.0562589	0.826331	0.211773	0.00064928	0.00681846	0.438236	0.144723
CG3107	0.00155554	2.56081e-07	0.000207436	0.624341	0.000590246	0.000536913	0.350739	0.592353	0.0681668	1.99437e-06	0.000877832	8.88526e-06	0.00190779	8.26474e-06	0.148872	0.076309	0.0212049
CG4335	0.0457244	0.422859	0.264972	0.178367	0.0817462	0.0289421	0.189546	0.364208	0.777935	0.54383	0.111452	0.0476231	0.0121909	0.0230027	0.0710955	0.93438	0.323705
CG17697	0.122993	0.00562563	0.495744	0.252426	9.45523e-06	1.67219e-08	0.543428	0.220812	0.955095	0.0774094	0.021764	0.877574	0.155337	0.0445683	0.224657	0.577162	0.00226287
CG10667	0.266148	0.0149259	0.0058078	0.0108601	0.0310442	1.70664e-05	0.682173	0.401749	0.871491	0.730007	0.164324	0.141288	0.0977955	0.00109839	0.80955	0.564319	0.687014
CG11783	9.29505e-07	0.00133834	0.00591763	0.00709796	0.0145583	0.000364066	0.271997	0.841761	0.159064	8.75339e-05	0.0114235	0.0856923	0.00034964	0.000232568	0.807755	0.891854	0.297439
CG42687	0.853228	0.193573	0.0280751	0.734879	0.00209406	0.103418	0.909082	0.311741	0.400927	0.436001	0.19645	0.186455	0.00062106	0.0989313	0.615917	0.584026	0.423268
CG3534	0.0980801	0.0251415	0.419864	0.890461	0.496663	0.823993	0.380493	0.292016	0.497539	0.092432	0.521923	0.396063	0.637544	0.000892401	0.026653	3.02647e-05	0.00236513
CG4214	0.0747835	0.392494	0.77486	0.37888	0.00150476	0.0711232	0.080435	0.243136	0.933059	0.137838	na	0.918898	0.000967099	0.0127658	0.448836	0.343173	0.784328
CG1600	0.187067	0.621952	0.323356	0.143384	3.14301e-05	0.000326792	0.411352	0.853579	0.428451	0.608774	0.977298	0.989846	0.101416	0.00812432	na	na	0.218554
CG18410	0.157751	0.0337984	0.0544125	0.00342721	0.565183	0.000825079	0.60437	0.00156553	0.0351722	4.19187e-06	0.30184	na	0.00615547	1.29269e-05	0.200339	0.0734398	0.119025
CG5345	0.00210851	0.00913602	na	0.309625	0.00618301	0.0728254	0.0135607	0.163699	0.768543	0.0621981	na	0.0780475	0.764819	0.453834	0.334221	0.728895	0.705722
CG4966	0.00772979	0.0436502	0.0129578	0.0400616	7.43501e-06	0.000306529	0.73966	0.980718	0.409359	3.62685e-06	0.00185098	0.00670091	7.39004e-07	0.0439952	0.175309	0.468343	0.117233
CG3350	0.681832	0.197164	0.164721	0.67996	0.54422	1	0.321662	0.998932	0.674288	0.226354	0.737639	0.219562	0.0623698	0.617506	0.0369127	0.444219	0.0139654
CG31196	0.0137606	0.47435	0.730992	0.668702	1	0.0900332	0.642015	1	0.380223	2.56269e-06	na	na	na	0.783294	1	0.357228	0.880671
CG3525	0.0109063	0.0212369	0.224791	0.950542	0.379671	0.21872	0.969567	0.0755907	0.416064	0.032186	0.00524431	0.518383	0.469053	0.297899	0.365313	0.516994	0.539458
CG2189	0.0344343	0.298756	0.187826	0.0913168	0.534603	0.06915	0.570303	0.748859	0.571957	0.0575355	0.316817	6.15323e-08	0.0598993	0.00905842	0.0792194	0.355256	0.84391
CG9907	0.0305875	0.321885	0.759673	0.537348	0.152304	0.215101	0.964359	0.0566335	0.854145	0.0128546	0.352172	0.503696	0.291656	0.0998839	0.101016	0.40602	0.683643
CG1728	0.957569	0.301139	0.489297	0.0653817	0.399066	0.325833	0.847122	0.948793	0.0305382	0.96128	na	na	na	0.681447	0.410552	0.59893	0.592488
CG5280	0.759646	0.21572	0.181466	0.274002	0.965551	0.106184	0.917214	0.418235	0.15437	0.0766501	na	0.445062	0.498971	0.000842397	0.622174	0.247338	0.332903
CG2872	0.203781	0.752607	0.0989186	0.508156	0.17534	0.572826	0.343279	0.0548176	0.726531	0.855504	0.0781102	0.0736964	0.358158	0.064737	0.504303	0.055033	0.294117
CG11066	0.435465	0.000836813	0.0872833	0.889255	0.498719	0.00226067	0.975607	0.67827	0.000268036	3.77834e-06	7.01643e-05	0.00240131	4.13315e-07	7.03323e-10	0.0266317	4.14543e-05	0.0201948
CG40178	4.19125e-07	0.661152	0.0135653	2.02372e-11	9.84312e-13	0.00399685	0.345638	0.607064	0.1131	0.0732876	1.89722e-06	0.351916	0.0168272	5.06034e-07	0.0670332	0.833323	4.63091e-05
CG8711	0.068251	0.157995	0.014803	0.0852943	0.00644892	0.155017	0.303386	0.618799	0.857739	0.329534	0.64939	0.82006	0.0322299	0.00978334	0.34725	0.413031	0.0485877
CG42283	0.115718	0.615492	0.0115583	0.000226702	0.000485158	0.0113297	0.0174342	0.980506	0.125365	0.0283304	0.0639369	0.0595782	0.0221113	0.155085	0.795592	0.798772	0.0709378
CG5004	0.000326308	0.284786	0.00459596	0.0511352	3.68374e-08	1.60233e-11	0.252798	0.000310232	0.570538	4.20468e-06	0.00819624	2.27305e-10	2.4273e-08	8.13237e-05	0.0427736	0.389728	9.81361e-10
CG14646	0.733878	0.552572	0.000975733	0.104646	8.2546e-10	0.100412	0.77866	0.806967	0.0268408	0.0116265	0.0125676	0.150472	0.124355	0.00221903	0.00377332	0.0411185	0.220802
CG14661	0.00966965	0.204434	0.134851	0.526174	0.0608795	0.275276	0.0250615	0.388359	0.0936805	0.162219	0.3655	0.00523896	0.000631893	0.0271966	na	na	0.367066
CG1567	0.00247352	0.00307389	0.0714768	na	na	na	0.812865	0.000957537	0.851187	1.77904e-11	0.00176153	0.0860366	0.0517204	0.939017	0.126621	0.843256	0.00108727
CG31635	0.0033691	0.302818	0.0804694	0.00112909	0.00194575	0.194932	0.656256	1.07417e-05	0.862938	1.93798e-12	6.93457e-05	0.124034	5.02535e-06	0.0307789	0.468044	0.0279462	6.7823e-05
CG8813	0.027984	0.885803	0.0171485	0.0658962	0.249748	0.272011	0.605979	0.00429593	0.0776288	0.833723	0.00149899	na	na	na	0.370998	0.303831	0.971247
CG10890	0.450856	0.302921	0.00202334	0.0195309	0.0987612	0.117349	0.00564528	0.229375	0.595274	1.16483e-08	0.0899457	0.388089	0.0040748	0.441709	0.0659917	0.100687	0.465369
CG11360	0.904869	0.98549	0.895247	0.000967493	0.259016	0.381853	0.999414	0.091873	0.772024	0.452158	na	0.855915	0.500981	0.555766	0.942837	3.09692e-06	0.0239388
CG17596	0.0861932	0.684596	0.0353412	0.272652	3.7808e-05	0.159144	0.42365	0.0413369	0.39041	0.00344338	0.0641933	0.565886	4.59689e-06	0.000429892	0.738202	0.198067	0.0834723
CG4428	0.0544782	0.0209767	0.00879507	0.0609368	0.312672	0.371187	0.929832	0.977199	0.651694	0.960849	0.000216123	0.651745	0.188112	0.0184301	0.0316654	0.705907	0.0492457
CG42856	4.15147e-10	1.96318e-06	2.11885e-05	0.991196	0.79854	0.000938747	0.528171	1.05063e-06	0.0598614	9.29793e-08	0.000542864	0.00167368	5.14051e-10	0.00126875	0.00525463	0.180809	4.09036e-08
CG5375	0.0941194	0.0692994	0.0196576	0.683201	1.63806e-07	0.215483	0.864266	0.0979438	0.358311	0.000478207	0.35872	0.048871	0.00314695	0.103648	na	na	0.187641
CG7649	0.000255617	2.16704e-06	0.518602	3.06141e-06	2.79236e-11	1.11362e-06	0.869372	0.0180213	0.987728	0.0212313	4.56343e-05	0.00490116	0.000639947	5.35113e-07	0.922878	0.000185866	0.0384196
CG13654	0.000429108	0.00566063	7.43491e-06	0.311074	7.87305e-06	0.0314024	0.535563	0.272373	0.948019	4.69295e-06	0.00115223	0.373946	0.000450519	0.0909738	0.556077	0.000775091	0.0550457
CG34159	0.260577	0.948598	1	0.211418	0.862856	0.680537	0.698252	0.924703	0.582441	0.207833	0.809813	0.848574	0.873685	0.81024	0.384665	0.00312361	0.34943
CG8544	0.0581981	0.605737	0.0885358	0.150913	0.168869	0.851992	0.650444	0.791912	0.146468	0.0814341	0.00638358	0.00017977	0.846852	0.00740855	0.00204448	0.588167	0.854406
CG9656	0.0626396	0.248262	0.28931	0.530822	0.442919	0.0732481	0.981751	1	0.922866	0.89188	0.19296	0.045522	0.0099957	0.0699567	0.929087	1	0.92259
CG9304	0.127794	0.000219273	0.0222936	0.610803	0.21371	0.182341	0.524417	0.00787659	0.0282896	3.29162e-09	0.773543	0.0214611	1.20611e-05	0.0163605	0.343348	0.728175	0.00112707
CG12795	0.339054	0.395312	0.177292	0.18367	0.328664	0.41212	0.0342879	0.935897	0.923251	0.0922654	0.210421	0.0485279	0.000199376	0.604007	0.900219	0.188498	0.232309
CG11253	0.00140852	0.0249713	0.223717	0.0678898	0.297305	0.3447	0.173776	0.0246751	0.86254	0.735037	0.105283	0.20075	0.156167	0.360019	0.0139839	0.57229	0.575044
CG14026	0.00562511	0.947671	0.279018	0.0493664	0.0783747	0.000660181	0.0329278	0.290762	0.985001	0.358573	0.0302718	0.0155518	0.0125269	0.769618	0.0269638	0.3084	0.0270648
CG14998	0.349555	0.00771132	0.594318	0.000570119	0.00890934	0.33684	0.925984	0.263468	0.0636133	0.0673631	0.72111	0.111558	0.007061	0.0102797	0.0983986	9.35914e-07	0.0864532
CG5407	3.10264e-05	0.000350895	0.000396512	0.937615	0.000151794	5.67589e-05	0.0199658	0.52085	0.985323	0.0164841	0.0416468	0.246053	0.612072	0.0831375	0.853546	0.310094	0.00316935
CG5447	0.537421	1.48933e-05	1	0.0869642	0.244517	0.75652	0.0538863	0.812991	0.629029	0.1341	0.463882	0.405273	0.205452	0.0295722	0.00139907	0.562649	0.0195712
CG6741	3.15739e-05	0.000138403	0.0177646	0.319955	4.58728e-05	0.0173392	0.299278	0.0270246	0.968868	0.0321498	0.392809	0.5994	0.0167102	0.000165435	0.000630634	0.000823575	0.0163461
CG3178	0.453674	0.929175	0.283952	0.984712	0.82718	0.157082	0.0102487	0.227929	0.0374688	9.80559e-06	0.0438609	na	na	0.224024	0.266949	0.11983	0.634568
CG2720	0.00173653	0.00180349	0.103095	0.0480696	8.53508e-05	0.34803	0.481124	0.663478	0.8582	0.252828	0.820153	na	na	0.1213	0.362705	0.0459865	0.259426
CG6937	0.131303	0.00666546	0.0492395	0.291407	0.0926915	0.0192788	0.593015	0.0523299	na	5.40364e-05	0.458403	0.85706	0.43461	0.0829282	0.470051	na	0.198494
CG5893	0.836523	0.39088	0.86742	2.1088e-08	0.702514	0.863883	0.824531	0.758435	0.98849	0.116387	0.238137	0.21375	0.718953	0.615831	1	0.348494	0.0518617
CG12892	0.145183	2.26665e-06	0.0157348	0.596165	0.129796	0.278872	0.297298	0.0105841	0.871773	0.00108887	0.758904	0.169912	0.0490234	1.0821e-08	0.724831	0.0371055	0.0012214
CG9333	0.000227643	0.000288409	0.338835	0.622081	0.255135	0.0209054	0.705552	0.0265913	0.982367	0.206496	0.00289301	0.181494	0.0185425	0.414403	0.219463	0.168514	0.0643054
CG9240	0.181304	0.723895	0.147535	0.0173378	0.808415	0.1827	0.49051	0.0019011	0.0205727	0.373282	na	0.945487	0.192303	0.151528	0.889448	0.691111	0.31877
CG13607	0.330274	0.234483	0.108417	0.598291	0.252578	0.00926254	0.686674	0.86031	0.951692	0.183267	0.479457	0.12938	0.576721	0.012328	0.21263	0.627217	0.000148888
CG3143	0.00461137	0.111499	0.117543	0.969447	0.996894	0.139775	0.241815	0.1847	0.565111	0.0829282	0.401848	0.997822	0.157336	0.532696	0.930812	0.997173	0.13293
CG11352	6.22848e-14	1.72965e-09	0.0110139	0.443555	0.9332	0.0252028	0.466117	0.742202	0.654638	0.353866	0.990128	0.927073	0.345967	0.265827	0.0552589	0.000195446	0.0282075
CG14838	0.0384868	0.00895595	0.0380619	0.239868	9.95298e-09	0.0543239	0.371383	0.203829	0.236861	0.00389617	0.00426103	0.57996	0.290886	0.00978267	0.216847	0.0141461	0.101457
CG10585	0.0110341	3.28965e-06	0.0846443	8.50919e-05	1.85491e-06	0.000159547	0.113222	0.000288897	0.0651085	0.0050403	0.0101804	0.000879209	2.71556e-06	1.02248e-05	0.219587	0.135891	0.000342582
CG8078	0.15958	0.141901	0.301325	0.585252	0.000426165	0.119284	0.0296193	0.923264	0.823645	0.0435159	0.524916	0.574415	0.756347	0.221665	0.6893	0.0258171	0.278708
CG9904	0.814168	0.490382	0.427078	2.90631e-05	0.238019	0.271846	0.145052	0.352088	0.690238	0.0126266	0.752448	0.105985	0.15225	0.0447145	na	na	0.274406
CG34340	0.129518	0.0161532	0.648126	0.451818	0.573424	0.504747	0.455086	0.949012	0.0690605	0.102456	0.731313	0.0561139	0.204182	0.0277981	0.649975	0.955535	0.860702
CG14535	0.0050689	0.0415774	0.448562	0.000143867	0.0124294	0.00946712	0.00132392	0.00313536	0.334722	0.140387	0.196013	0.203764	0.0189405	0.0122605	0.610379	0.788843	0.00415611
CG7834	0.193336	0.318018	0.444349	0.728032	0.424933	0.287896	0.832058	0.353979	0.449264	0.11851	na	0.753843	0.773725	0.0192041	0.278416	0.191284	0.776385
CG17689	0.0990127	0.0152059	2.26239e-05	0.251408	0.0444182	0.0987628	0.0884004	0.781072	0.865464	7.95291e-06	0.96557	0.068867	0.000396584	0.00771996	0.00860529	0.606589	0.511003
CG7578	0.0634985	0.100033	0.0171144	0.677014	0.0245126	0.877316	0.331892	0.108945	0.0486243	0.0458465	na	na	na	0.242752	0.00177369	0.369452	0.000317295
CG3683	0.38575	0.745456	0.681524	na	na	na	0.0652222	0.964	0.631841	0.0760227	0.919268	0.0157683	0.0900546	0.00768293	0.734585	0.370418	0.0143338
CG6850	1.35064e-05	7.31158e-08	0.000306729	na	na	na	0.666055	0.745123	0.70681	0.0162503	0.0936978	0.0121217	7.09774e-05	9.00949e-08	0.298957	0.99461	0.244834
CG5343	7.59702e-06	0.575385	0.176394	0.000614067	7.75701e-07	0.159906	0.251448	0.000470706	0.615966	0.134758	0.816423	0.025224	1.99338e-05	0.507212	0.0927767	0.000417844	0.961353
CG11986	0.121978	0.221333	0.696555	0.997293	0.213566	0.764426	0.943678	0.246522	0.075667	0.117979	0.672649	0.159108	0.245045	0.00741609	0.600191	0.618876	0.347407
CG13209	0.000568468	2.84004e-05	0.0555971	0.0884229	1.06368e-14	2.19191e-08	0.342641	0.548599	0.795232	0.0631051	0.00103386	0.0140468	5.82109e-06	0.000155409	0.0141124	0.193148	0.184098
CG10080	0.207141	0.000730703	0.0834411	0.00083371	0.0128153	0.00838135	0.767488	0.934298	0.403005	0.212445	0.0611925	2.65652e-16	6.18767e-09	3.87716e-06	0.604268	0.165308	0.0747785
CG1021	0.0109407	0.36901	0.0428004	0.000420434	0.000544837	0.000368608	0.760512	0.595778	0.510275	0.0307317	0.702031	0.0824449	0.0443527	0.950442	0.0334964	0.0699544	0.379993
CG1397	0.0339286	0.0108523	0.470733	0.989874	0.2188	0.236058	0.126012	0.470117	0.682124	0.0984229	0.346139	na	na	na	0.518243	0.140182	0.0258151
CG30389	0.0158147	0.144066	0.463353	0.0184541	1.69276e-16	0.93435	0.584977	0.384997	0.661966	0.00324742	0.0103616	0.905562	0.343381	0.0278667	0.473966	0.00346105	0.073892
CG1104	9.78233e-05	0.0630538	0.0496125	0.874672	0.0933332	0.0440602	0.000796997	0.286839	0.879747	0.190572	na	0.659152	0.0135334	1.9717e-06	0.0479277	0.60929	0.134719
CG2264	0.0288794	0.102741	0.602991	0.0175267	0.18186	0.0194732	0.717341	0.087522	0.415716	0.402144	0.782706	0.00779574	0.0601351	0.000471407	0.0191151	0.859117	0.0821129
CG11874	0.376228	0.000880884	0.00196719	0.889211	0.0673466	0.144577	0.43729	0.999006	0.985669	0.132707	0.290885	0.978297	5.08099e-05	0.0133454	0.851454	0.66044	0.279137
CG17838	0.0172744	5.79213e-05	0.531313	0.00152542	1.22611e-06	0.00124342	0.999655	0.13607	0.420016	0.002083	0.910283	na	na	0.012468	0.399646	0.0137409	0.00123336
CG5241	0.000145045	0.00707959	0.19495	0.527598	0.563229	0.410075	0.747811	0.112234	0.67186	0.186162	na	na	na	0.760681	0.146196	0.539906	0.153595
CG6033	7.16423e-05	0.0747674	0.103848	1.31517e-05	0.00827955	0.000376375	0.978337	0.952634	0.988698	0.0362193	0.561155	0.000761051	0.00222719	0.348233	0.512103	0.639663	0.103994
CG7961	0.00440124	0.00243526	4.7778e-06	0.00202661	9.68633e-07	5.14455e-05	0.880924	0.81262	0.220895	0.000120367	0.000134743	5.53289e-06	0.000149493	0.000323097	na	na	0.354632
CG7041	0.742267	0.00506738	0.201157	0.999999	0.240911	0.0490905	0.989787	0.985167	0.453473	0.00511546	0.998659	0.355703	0.70262	0.13383	0.115355	0.0207981	0.698716
CG1316	3.52836e-09	0.000116748	0.151595	0.00435521	0.000463654	0.00138651	0.645423	0.11002	0.61245	0.00168274	0.0154182	2.32852e-08	0.0441182	0.000629526	0.541173	0.475913	0.0938506
CG2331	0.0308108	0.0836821	0.000263801	2.01225e-08	2.44146e-11	0.000289585	0.259187	0.107519	0.691129	0.256773	0.00636907	7.7434e-05	4.90399e-05	0.0219457	0.0200184	0.361372	0.174821
CG1640	0.406827	0.476786	0.416411	na	2.62553e-06	1.38919e-05	0.172616	0.15367	0.454158	0.280492	0.0129127	0.933588	0.000138476	0.00754619	0.31084	na	0.729956
CG5392	0.128319	0.0905235	0.0138811	0.00903154	0.535621	0.891463	9.51989e-05	0.625379	0.511085	0.0794487	2.87173e-06	0.19168	0.000865877	0.173155	na	na	0.00447724
CG10372	0.00933676	0.36966	0.144577	2.13295e-05	0.00634153	0.0157931	0.191159	0.000145029	0.987392	0.333644	0.202005	0.3619	0.220825	0.00380562	0.0236692	0.798591	0.897552
CG10152	0.00038625	0.138592	0.0372957	0.0542831	0.0586905	0.065122	0.265707	0.455985	0.224537	0.291599	0.484514	0.000655742	0.0261092	0.0473571	0.324915	0.0114128	9.3215e-05
CG7727	0.00108964	0.0111218	0.447795	0.000545512	0.00613513	0.0183301	0.331295	0.0225567	0.175165	0.26721	0.386528	0.964247	0.294275	0.29378	0.565981	0.213575	0.0912232
CG9236	0.000432481	0.159098	0.0812733	0.0523843	0.0169131	0.434104	0.97133	0.0415805	0.63885	0.132286	0.167227	na	na	0.00422222	0.608269	0.274431	0.0313008
CG4567	0.345227	0.00686413	0.276618	0.907144	0.000865538	0.0671536	0.625398	0.897486	0.988305	0.0571899	0.173477	0.00153067	0.221355	0.0107441	0.629525	0.752621	0.00544287
CG42750	0.00827219	8.57886e-05	0.0376955	0.759326	0.92734	0.470541	0.681214	0.692512	0.770683	0.29784	0.0362951	0.00351131	5.26873e-07	7.7993e-06	0.421483	0.486571	0.51458
CG4720	0.15839	0.221891	0.00713818	0.0024788	4.08512e-06	0.00133162	0.185254	0.847527	0.766114	0.0410421	0.104641	0.000406467	0.0561042	0.00815632	0.791712	0.148602	0.000607049
CG42613	0.000331962	0.00478193	0.0679055	0.000206569	0.00173103	0.078157	0.560632	0.27179	0.214261	0.0362616	0.035066	0.0382465	0.0033288	0.131175	0.0208956	0.434517	0.342815
CG10804	0.0705045	0.140684	0.57202	0.000306798	0.000470527	0.0080715	0.428929	0.846229	0.031763	0.592544	0.598184	0.591872	0.367776	0.24437	0.266263	0.752751	0.964822
CG7277	0.26881	0.00550069	0.668178	0.0726469	0.000217234	0.451386	0.12136	0.0662979	0.0689046	0.0758705	0.0207737	0.737166	0.148883	0.0129052	0.570043	0.0399239	0.0159694
CG32447	0.400127	0.156563	0.151188	0.590266	4.76854e-05	0.259538	0.028115	0.0127417	0.00794649	0.024199	0.516162	0.289295	0.246684	0.0223244	0.996682	0.196283	0.652606
CG2937	0.000779564	0.0549788	0.327279	0.131589	1.23584e-07	0.0745045	0.854874	0.316394	0.0913855	0.254012	0.834618	na	na	na	0.0024825	0.00795333	0.121827
CG15920	0.0803442	0.00764776	0.369529	0.0488638	0.0828654	0.131884	0.927177	0.836533	0.0271963	2.52391e-05	na	0.40245	1.85401e-05	0.365987	0.408126	0.653406	0.000255551
CG12423	0.014737	0.135923	0.108217	0.17909	0.208893	3.89253e-06	0.087906	0.147054	0.954193	0.0488988	0.0970036	0.713097	0.0144419	0.179666	0.000133471	1.37907e-06	0.0230018
CG10223	0.0106626	0.0182341	0.0933829	0.336492	0.00189963	0.0250764	0.966909	0.265184	0.986456	0.896874	0.54507	na	na	0.0289641	0.322996	0.00101034	0.0131419
CG1712	0.00666876	0.00209406	0.490432	0.421381	0.0258204	0.00119086	0.935813	0.690221	0.218941	0.089049	0.0549772	1.3114e-11	3.10199e-12	4.43132e-05	0.185138	0.0158292	0.600362
CG9186	0.393025	0.0732351	0.0854299	0.00649479	0.949051	0.159262	0.707144	0.016624	0.042755	0.649306	0.00167733	0.730941	0.499158	0.0155217	0.0223233	0.581477	0.235773
CG7942	6.73171e-05	0.000157326	0.0385169	0.651136	1.20054e-05	0.292192	0.950012	0.990405	0.955185	0.793943	0.834785	0.498225	0.788821	0.00364262	0.297662	0.238516	0.414213
CG7735	0.000868284	0.759471	0.146088	0.0632877	0.000196919	0.33995	0.971016	0.4698	0.52308	0.322363	0.173515	0.316599	na	0.0737866	0.00164903	0.620165	0.00324269
CG5179	0.000317816	0.346459	0.306115	0.00390183	0.415288	0.00573885	0.123326	0.925131	0.960423	0.298971	0.193915	0.0568042	0.0509294	0.000497977	0.00533883	0.0219753	0.778313
CG8434	5.1555e-06	0.00294591	0.118161	4.11684e-05	1.04022e-05	2.71743e-05	0.488445	0.367773	0.500045	0.0251178	0.133349	0.756561	7.14832e-06	0.0225534	0.268556	0.00792717	0.000202421
CG16778	0.0720881	0.0164278	0.689363	0.149062	0.759297	0.223707	0.173191	0.352682	0.210732	0.967363	0.65919	0.32239	0.918236	0.544673	0.655901	0.0626065	0.575052
CG32264	0.61034	0.226473	0.63182	5.25732e-05	0.051607	0.00019861	0.996209	0.0946606	0.857022	0.226861	0.904198	0.00290748	0.00359081	0.481705	0.475623	0.996872	0.180707
CG44194	0.00227874	0.134834	0.0212401	na	na	na	0.713106	0.341456	0.344165	0.657262	0.889149	0.710398	0.161485	0.0063024	0.323496	0.636597	0.19261
CG17579	0.0205355	0.0360673	0.00942702	0.00115363	0.000466129	0.0665729	0.804968	0.814656	0.999606	3.69287e-05	0.977694	0.992921	0.177458	1.15199e-05	0.353782	0.586729	0.0861553
CG8525	0.643923	0.178936	0.738567	0.156983	0.00858372	0.256939	0.256765	0.0155722	0.558898	0.220722	0.953529	0.0783224	0.0680477	0.0238874	0.390138	0.214326	0.173766
CG12348	0.504529	0.203779	0.0721529	0.906606	0.536898	0.72179	0.39189	0.999997	0.800801	0.0242494	0.24122	na	na	0.155817	0.622317	0.337766	0.916373
CG10466	0.608426	0.499457	0.127501	0.990737	0.737166	0.31594	0.110381	0.26466	0.623024	0.0348585	0.135082	0.717602	0.386622	0.943005	0.656793	0.0179119	0.179172
CG7429	0.770288	0.100722	0.268246	0.612672	0.21668	0.0786848	0.000487412	0.0244342	0.748858	0.306589	0.130201	0.840519	0.263801	0.213248	0.919049	0.112363	0.351542
CG12009	na	na	na	0.236861	0.469321	0.293898	0.358128	3.33447e-05	0.272793	0.0103276	0.0328774	0.00390581	0.314045	0.559785	0.0800894	0.266097	0.0281685
CG1506	0.110871	0.117135	0.0503887	0.0101155	0.131307	0.00185846	0.815208	0.867305	0.312015	0.079708	0.000678641	0.131268	2.47639e-08	0.00206303	0.227812	0.000278117	0.0642142
CG31155	0.128338	0.625351	0.0106431	1	1	0.109878	0.71624	0.968097	0.98828	0.401542	0.0505203	0.650955	0.155607	0.465212	0.923705	1	0.192093
CG34133	0.101435	2.10601e-05	0.0172725	0.0085337	3.46346e-07	3.19054e-05	0.327373	0.190263	0.00299719	0.000774114	2.96083e-08	0.762776	1.3455e-10	0.0731392	0.168427	0.0596169	7.92145e-06
CG5526	0.000152813	3.63668e-05	8.66175e-06	na	1.35268e-14	1.74179e-05	0.188494	0.0682906	0.0651915	0.00181759	3.06298e-12	2.95783e-17	5.43348e-17	1.59285e-06	0.298819	7.59412e-08	0.18509
CG9025	7.57247e-07	0.00428631	0.0017735	0.194259	0.00162093	0.000523736	0.88275	0.978575	0.00448872	0.487229	1.12362e-05	0.00888479	0.349193	0.0305852	0.00697656	0.0278659	0.333165
CG10185	0.00768379	0.32413	0.0937472	0.521413	0.104094	0.0503637	0.316005	0.999228	0.925683	0.00801846	0.0690262	9.867e-07	0.00071799	0.000909849	0.61342	0.288522	0.696678
CG8806	0.691389	0.691002	0.467817	0.873625	0.105599	0.063725	0.998613	0.034937	0.189046	0.00884987	0.623583	0.000506679	0.240142	0.242441	0.0240338	0.092467	0.0876923
CG7706	0.301497	0.0243878	0.179583	0.177836	0.520514	0.0974848	0.00054499	0.0250186	0.20117	0.0995272	0.431758	0.0630701	0.0169004	0.0746169	0.403075	0.0284498	0.364234
CG14608	0.00889627	0.091241	0.0696972	0.762136	1.0922e-07	0.0242316	0.107438	0.226857	0.570883	8.38235e-06	0.000462616	0.188507	0.37481	0.00761561	0.205083	0.190263	0.103197
CG8339	1.44071e-06	0.264596	0.109147	0.388924	0.00120631	0.0146422	0.336238	0.685785	0.525186	0.346453	0.00667649	0.205691	0.159321	0.23611	0.139006	0.309072	0.125949
CG11281	0.398526	0.133198	0.530933	0.213404	na	0.0431885	0.87936	0.439348	0.203086	0.0626674	0.253318	0.000106911	0.0216584	0.0239761	na	na	0.733527
CG33120	3.439e-06	0.0226459	0.00176105	0.835276	0.0119202	0.0496974	0.0724636	0.456991	0.312862	0.0176512	0.000860354	0.767991	0.000626563	0.0020761	0.796447	0.148004	0.792305
CG7576	0.671185	0.287247	0.100701	0.529376	0.447819	1.77387e-05	0.581402	0.973456	0.38016	1	0.802811	0.44488	0.136591	0.11105	0.225131	0.578262	0.283007
CG18408	7.57543e-05	0.235672	0.00943855	0.0109498	0.000104568	1.12342e-05	0.679524	0.0273797	0.627149	4.45763e-05	0.0651063	3.59645e-05	1.24597e-07	0.000313316	0.00355631	0.0130512	0.000505109
CG7340	0.00846397	5.34715e-06	1.43337e-05	7.55201e-16	3.39117e-07	0.000289315	0.771561	0.822066	0.0165983	6.9567e-05	0.263355	0.197205	0.00571147	0.115026	0.444447	0.337091	0.153335
CG10121	0.0509401	0.399883	0.0176846	0.0316824	0.00195257	0.00023811	0.977733	0.177778	0.620565	0.0360453	5.33242e-05	0.75629	0.000147186	0.443725	0.504187	0.278277	0.312063
CG9527	0.025301	0.00455292	0.0287847	0.000127839	0.00997143	0.0234875	0.0724627	0.0038633	0.0744888	0.00980118	0.194309	0.235475	1.45036e-05	0.00278246	0.179237	0.161707	0.0387957
CG2103	0.755163	0.0490832	0.000897941	8.7823e-06	0.00233158	0.940777	0.113695	0.406757	0.0840068	0.551306	0.386176	6.51255e-07	0.0154243	0.0288319	0.42626	0.00314542	0.403082
CG3973	0.000161538	2.6189e-06	0.263065	1.11313e-08	0.803416	6.30588e-09	0.00544823	0.021311	0.181187	0.716588	7.79683e-06	2.77867e-08	0.000906076	0.000755152	0.00289164	0.0999585	0.138751
CG9548	1	1	1	1	0.479964	1	0.397273	0.677778	0.437125	0.0225528	na	1	1	1	0.605924	1	0.000656314
CG2185	0.00634187	0.285925	0.0192833	1	1	0.60379	0.977263	0.989855	0.71672	0.845247	na	na	na	0.189975	0.681408	0.449004	0.695607
CG45049	1.01086e-06	0.100523	0.000497851	0.504154	0.256455	0.155561	0.0997558	0.989649	0.763801	0.0524731	0.649321	0.299997	0.869526	1	0.814967	0.759682	0.00951608
CG42312	0.000452721	3.04575e-06	0.133422	2.43772e-10	9.60598e-26	8.61945e-05	0.802872	0.0396871	0.956299	0.00119172	0.0436198	0.00208107	0.00958444	0.000196606	0.724534	0.98904	0.00306268
CG11375	1.50644e-08	0.000108343	0.0171494	0.000627686	5.5663e-12	6.26389e-07	0.909158	0.057706	0.279422	6.9881e-08	0.853185	5.54258e-05	6.46519e-09	0.000329274	0.081974	0.082804	1.1544e-06
CG10007	4.65261e-05	0.0018108	0.0882996	8.92202e-08	na	0.00431245	0.05375	0.00118148	0.499576	0.0153927	na	0.999988	0.0302489	2.45471e-05	0.0720586	0.395331	0.0392335
CG11182	1	1	1	0.872059	0.711467	0.589204	0.946489	0.128133	0.860973	0.000455425	0.940164	na	na	na	1	1	0.324157
CG6824	0.000945537	0.0393674	0.148134	0.998265	0.00288097	0.018519	0.867008	0.0783835	0.487437	0.383923	0.533918	0.921808	9.26277e-05	0.0117169	0.958497	0.101978	0.25126
CG4096	0.00394119	0.000145078	0.0143873	0.0010206	2.45917e-08	0.00192413	0.370365	0.335033	0.594234	0.00174851	0.00218528	2.35083e-05	4.29215e-08	0.00439498	0.0346024	0.632001	0.0178935
CG3456	3.76599e-14	0.0857143	0.00437633	na	na	na	0.18171	0.993243	0.850104	0.00457407	0.0111183	0.0145639	1.12308e-05	0.0514072	0.342102	0.817964	0.322954
CG31249	0.0247644	0.306884	0.00162259	0.948813	0.00206717	0.41717	0.568321	0.328998	0.681112	0.00460373	na	na	na	0.37396	0.474537	0.725563	0.486078
CG5289	0.347342	0.200322	1	0.695581	0.925023	0.748767	0.481397	0.122864	0.993082	0.443841	na	na	na	0.181579	1	0.785367	0.817309
CG8930	0.0882364	4.68229e-06	0.316082	2.42304e-05	0.731139	0.51141	0.827312	0.00858699	0.654099	0.545219	0.194661	0.0359626	1.52577e-06	0.365584	0.047843	0.689726	0.429441
CG3166	0.638081	0.0671052	0.0176794	0.0654856	0.391598	0.0974722	0.326151	0.864982	0.868101	0.542561	0.890771	0.0354795	0.419427	0.470916	0.207419	0.691826	0.074372
CG8407	0.24785	0.272035	0.261535	0.0850093	0.000124468	0.0737375	0.27838	0.973923	0.586475	0.265121	0.550268	0	0.199616	0.0629565	0.776051	0.0131001	0.0749946
CG6728	0.0802313	0.000563755	0.0781806	0.00105957	0.018259	8.31031e-05	0.0109403	0.334639	0.365595	0.0173362	0.0623967	0.233925	0.0301748	0.000136429	0.266953	0.0340821	0.172989
CG14704	0.00220002	0.0321881	0.0294416	0.0473461	0.00679415	0.455928	0.102839	0.935142	0.183203	0.460138	0.142444	0.033309	0.412608	0.0708584	0.0156708	0.12374	0.25629
CG15154	0.838927	0.025803	0.342452	0.00862831	0.723013	0.368016	0.844581	0.150433	0.174613	0.0123909	0.0972089	0.594601	0.0831231	0.000342734	0.498834	0.0297446	0.00356449
CG31762	0.063589	0.978686	0.175317	0.000305851	0.656557	0.0546193	0.992612	0.854887	0.757385	0.305079	0.0155267	0.000774201	0.0176534	0.855836	0.558238	0.945115	0.182694
CG6477	0.00883068	2.9379e-05	0.0395453	0.472563	0.0218804	0.00240034	0.917889	0.250498	0.784395	0.00288966	0.00719589	0.00623687	0.00043273	0.000777564	0.0365018	0.315052	0.00598786
CG1081	0.00249834	0.0475118	0.704365	0.0625621	0.0407774	0.506031	0.99254	0.945289	0.189317	0.896363	0.449097	0.632898	0.600923	0.0204851	0.389116	0.0159486	0.00293092
CG5567	0.451081	0.253015	0.694897	0.0366189	0.00102328	0.0110793	0.101713	0.309032	0.547484	0.0274048	0.130952	0.0815058	0.403541	0.00260723	0.122037	0.820952	0.154093
CG4672	0.000568201	0.410498	6.65561e-05	2.53803e-06	0.205199	0.235117	0.0206797	0.798197	0.5038	0.505459	na	na	na	0.118876	0.0143695	0.0639957	0.927104
CG4535	0.00147508	0.0243152	0.00226371	0.126704	0.00415127	0.0139419	0.0199347	0.00219902	0.314202	0.0135744	0.733033	na	na	0.0207821	0.947452	0.521152	0.000213933
CG5370	0.395795	0.409418	0.0705783	na	na	na	0.343325	0.0282108	0.00341792	0.449791	3.25729e-05	0.0433137	0.00905185	6.72936e-07	0.300756	0.0517491	0.00928186
CG9038	0.0731117	0.0961246	0.585024	0.846298	0.241354	0.355257	0.212233	1	0	0.00539109	0.974524	0.891469	1	1	0.194805	0.677298	1
CG9786	0.518582	0.0341512	0.112136	0.00244726	0.111552	0.19595	0.678659	0.184915	0.838577	0.00998824	0.19811	0.0101207	0.00128635	8.09759e-05	0.0105646	0.0217932	0.169316
CG5585	0.00776211	0.04281	0.0961553	0.487846	0.414291	0.378305	0.248112	0.021504	0.0186205	0.00579516	0.463683	0.631935	0.105981	0.141634	0.864484	0.136966	0.0124176
CG4996	0.000174139	3.00879e-05	0.000124735	0.870324	0.361836	0.000199447	0.0461168	0.00164238	0.133194	0.00065361	0.458736	0.283508	0.00258806	1.75492e-05	0.737921	0.0221647	0.00260483
CG43386	0.285383	0.102407	0.381067	na	na	na	0.980371	0.0012278	0.832126	0.0795177	0.0373272	0.999998	0.00369957	0.105193	0.0262697	0.947469	0.390332
CG4374	0.00411859	0.113083	0.0650631	0.964004	0.36188	0.366324	0.283328	0.854465	0.975787	0.0727634	0.670416	0.950958	0.0164062	0.0985815	na	na	0.193111
CG14085	0.00158569	0.0154009	0.0242716	0.292576	0.00900572	0.0431784	0.769681	0.0694519	0.857203	0.0289275	0.30932	0.00761666	0.034284	0.197367	0.583207	0.0477897	0.0631535
CG4947	0.272837	0.167498	0.0958991	0.391426	0.609674	0.0403522	0.717031	0.811996	0.948818	0.0475933	0.122884	na	0.88776	0.215436	0.85579	0.538872	0.659841
CG11290	5.26252e-09	0.00207318	0.0796309	0.0820129	0.000362289	5.75617e-05	0.0801354	0.0443711	0.779196	7.94986e-11	0.0114336	0.541738	3.44034e-06	0.000451672	0.0738829	0.250208	5.20472e-13
CG11380	0.000295851	0.155265	0.0121327	0.207705	3.39321e-12	0.0035602	0.381182	0.329607	0.00931516	0.000199017	na	0.798787	0.023624	0.0238044	0.00759569	0.0405594	0.232478
CG4281	7.9178e-07	6.1524e-05	0.0583559	0.987286	6.2113e-11	2.36191e-05	0.00330525	0.0232315	0.654086	0.0471327	0.0533778	0.719551	2.51446e-06	0.00328562	0.438777	0.934786	0.424219
CG10443	0.0462452	0.00357219	7.23711e-08	0.0686516	0.000352976	0.437622	0.759474	0.870713	0.908949	0.0312692	0.0266614	0.053258	0.00134455	0.000975438	1.95243e-06	0.0024352	0.71047
CG10593	0.00256555	2.01706e-08	0.000186585	0.013754	0.0523446	0.298226	0.544888	0.00237297	0.38448	0.000260367	0.101529	0.000130699	0.0441774	0.0324079	0.882195	0.363364	0.00359992
CG9172	0.561435	0.291226	0.32988	0.977618	0.0971107	0.165192	0.00463791	0.0166093	0.930767	0.359125	0.344976	0.518572	0.617161	0.137691	0.758412	0.0692177	0.0133705
CG9704	0.032782	3.09214e-06	0.024266	0.99991	0.0133868	8.13375e-08	0.0327545	0.0997885	0.905974	0.114714	0.221141	na	na	0.163164	0.0151986	0.179907	0.0161536
CG7183	5.42996e-05	0.229298	0.89426	0.384744	0.0063939	0.0387622	0.693413	0.260728	0.923922	0.023463	0.00479403	0.764175	0.0536582	0.148842	0.0359926	0.953365	0.0265884
CG33977	0.257957	0.732769	0.83226	0.973792	0.152783	0.114937	0.301982	0.177185	0.338112	0.0830423	0.887568	0.0397336	0.865737	0.000549441	0.906356	0.99848	0.148091
CG14894	0.0311323	0.00127189	0.0522748	0.00429428	0.0173248	0.758989	0.411161	0.0111586	0.0147626	0.0305964	0.454417	0.932571	0.580063	0.0219354	0.677914	0.189892	0.300434
CG8497	0.0228977	7.97591e-07	0.000664547	0.927329	1.67388e-12	0.0474281	0.467842	0.00277493	0.102501	6.36844e-08	0.00691595	0.00628426	9.05138e-12	0.00961833	0.0580064	0.979273	0.378626
CG8026	0.015774	0.111236	0.0571772	0.00791188	0.225023	0.0860185	0.0599188	0.406218	0.200712	0.80679	0.896716	1.85715e-05	0.131914	0.271802	0.326741	0.464003	0.00647212
CG4488	0.469163	0.0376773	0.509212	1.99551e-06	0.273874	0.0197193	na	0.990402	0.92009	0.0342353	1.01666e-12	1.7648e-25	2.7343e-07	0.00202708	0.0262842	0.874673	0.775547
CG12534	0.626937	0.383396	0.247269	0.284164	2.22716e-06	0.456412	0.77612	0.0323383	0.495517	0.0621802	0.650124	0.303873	0.333599	0.63754	0.125818	0.896268	0.522612
CG10538	1.78862e-11	3.29698e-09	2.832e-06	4.56822e-08	1.67575e-08	1.2016e-12	0.00660964	0.215234	0.319133	0.00026317	2.83113e-06	4.90726e-06	8.82044e-10	3.26863e-06	0.0157807	0.0039874	1.08048e-07
CG9484	6.24815e-06	0.0667185	0.13319	0.890623	0.000887792	0.014662	0.423592	0.125622	0.984946	0.00094238	0.285792	0.246685	0.000179598	8.55362e-10	0.0567565	0.960576	2.39477e-09
CG2950	0.106322	0.635136	0.676511	0.000415246	0.125621	0.0255373	0.986037	0.0684253	0.703207	0.0251527	0.993638	0.00135402	3.95552e-06	0.000713613	0.154271	0.000820917	0.505722
CG34397	0.838916	0.556087	0.0252683	0.316427	0.026401	0.0571974	0.997769	0.133213	0.339531	0.155318	0.263579	2.73872e-06	0.112068	0.165243	0.0595421	0.175633	0.9404
CG43225	0.0108377	8.87437e-06	0.0422927	1.76505e-12	4.36734e-05	0.000295431	0.356226	2.32372e-06	0.0255996	0.159257	0.00126901	0.0776248	2.96832e-05	0.0595917	0.370696	1.02904e-06	0.00556491
CG5949	0.240864	0.197075	0.235303	0.797908	1.94229e-07	0.889788	0.451735	0.179623	0.637441	0.219472	na	0.056488	0.0538464	0.101486	0.073342	0.5123	0.239831
CG31145	0.0777078	0.0925378	0.800289	0.00405006	0.0716577	0.00737625	0.0328675	0.0816588	0.504186	0.492842	0.184017	0.307408	0.815746	0.0559507	0.280397	0.0462956	0.188484
CG31229	0.840226	0.98416	0.94177	5.92668e-05	0.0033344	0.212532	0.713752	0.725392	0.386189	0.264103	0.677286	0.974526	0.445094	0.286709	0.332356	0.584471	0.205735
CG7003	0.0388574	3.37802e-05	0.000696613	0.000354612	4.96785e-05	1.51967e-05	0.00973056	0.0671263	0.013563	0.000957039	0.792592	1.66181e-06	5.57458e-06	3.74477e-05	0.625954	0.777943	0.00657543
CG10376	0.0102841	0.00567776	0.323396	0.0586065	0.00071652	0.00406027	0.0141528	0.380412	0.0760541	0.00961307	0.964984	0.0996133	3.2064e-05	0.00656733	na	na	3.2456e-06
CG3254	0.000673281	0.0151899	0.00455201	0.00879206	0.0217998	0.0106945	0.877948	0.743552	0.87969	0.0683025	0.654343	2.999e-14	0.000128849	0.346092	0.214585	0.602346	0.536748
CG11490	6.06744e-05	0.0247148	0.0728769	0.750364	0.817844	0.0234892	0.686764	8.80108e-12	0.953474	0.0366214	0.147664	0.961672	0.748863	0.120386	0.0597145	0.405837	0.361063
CG42279	0.358653	0.00241716	0.00276698	7.52375e-06	0.0503335	0.00283456	0.40201	0.0995676	0.194581	0.000747492	0.114713	0.0379094	0.00517663	0.729646	0.583842	0.940303	0.062414
CG32138	0.175949	1.8768e-05	0.00235905	0.72838	0.0726211	0.215924	0.353087	0.727175	0.0315944	0.00828083	0.247152	4.08481e-06	6.64473e-05	0.127015	0.0649899	0.12238	0.18978
CG10339	0.910073	0.100266	0.0108773	0.0221789	8.71143e-09	0.00497646	0.352736	0.00331472	0.198142	0.036346	0.403342	0.000966693	0.101873	0.13327	0.0404764	0.024442	0.1299
CG11085	0.548893	0.0750142	0.0935962	na	na	na	0.531909	0.00408318	0.268349	0.00223904	0.135992	0.0226895	0.206593	0.158553	0.967944	0.00262912	0.0911655
CG3159	0.301984	0.143176	0.559757	0.562663	0.0233897	0.168141	0.633261	0.672189	0.452352	8.04916e-06	0.0024683	0.730454	9.86995e-07	0.268648	0.142967	0.92276	6.61615e-06
CG10979	0.000170127	0.0012013	0.0634861	0.0251493	1.06856e-06	0.0286561	0.365728	8.35958e-08	0.00970712	0.000138036	0.24766	0.000901174	0.0133905	1.57592e-05	0.160749	0.124714	0.017379
CG33635	0.514838	0.725168	0.641031	0.400861	0.298227	0.432452	0.149081	0.0484277	0.994853	0.641377	0.653742	0.829108	0.343415	0.0423317	0.0395921	0.0490651	0.0549676
CG34127	0.0461303	0.00340363	0.75937	0.678702	0.591929	0.195098	0.292791	0.739872	0.908347	0.00637571	0.272305	0.000438653	0.00171764	0.00160159	0.0146918	0.917448	0.00260736
CG4057	0.100606	0.00422674	0.10079	1.86621e-05	8.86716e-05	6.76386e-05	0.626128	0.602984	0.925547	0.0780175	0.516056	4.09862e-13	0.271664	5.09149e-06	0.2991	0.162111	0.617153
CG12110	0.0196562	0.528609	0.0596241	4.75951e-07	4.25933e-11	6.40912e-05	0.509911	0.513501	0.0846457	5.11357e-05	4.34513e-07	0.0275126	0.011805	0.00262703	0.0973047	0.523695	0.0352139
CG10868	0.284534	0.000140644	0.0687615	0.00192468	0.000732885	0.000193011	0.247276	0.652242	0.123907	0.353619	0.042409	0.000589274	0.00484649	0.0411315	0.176055	0.203007	0.829005
CG34148	0.300045	0.438217	0.260698	0.00315776	0.47247	0.252677	0.702396	0.785106	0.101623	0.132307	0.0622753	0.611736	0.118615	0.0241957	0.156967	0.095009	0.475339
CG13384	0.238466	0.120935	0.32583	0.00719937	0.000689276	0.0382286	0.837678	0.898187	0.727171	0.0114373	0.000359192	0.186573	0.67106	0.381757	1.02513e-05	0.783037	0.426073
CG5869	0.177694	0.00202645	0.00379079	0.371606	0.664026	0.569737	0.868738	0.661278	0.546794	1.01604e-05	0.346518	0.974587	0.244354	0.454298	0.0512924	0.146035	0.0683486
CG1511	0.286784	0.0319138	0.0991269	0.106705	0.0436503	0.00246208	0.206683	0.107484	0.266847	0.00180082	0.415293	0.559727	0.190386	0.00064886	na	na	0.0766008
CG8862	0.565828	0.601027	0.255512	0.782774	0.37211	0.457167	0.273306	0.563459	0.600662	0.0248356	0.0112331	0.425558	0.450828	0.0750263	0.949974	0.991442	0.0513619
CG11186	0.347448	0.086576	0.135351	0.161101	0.168071	0.875061	0.943135	0.990058	0.682143	0.985894	0.295268	0.907492	0.157002	0.106908	0.972479	0.151659	0.369414
CG3210	0.338911	0.254746	0.475829	0.000106182	0.149023	0.490032	0.0340669	0.0145407	0.371251	0.0247907	na	0.0768823	0.230863	0.408353	0.798671	0.781286	0.0244142
CG8003	0.00123803	0.679861	0.0792911	1	0.0206221	0.304876	0.198515	0.515162	0.0650884	0.194292	0.0369347	0.547204	0.378128	0.275668	0.086742	0.495238	0.124158
CG5854	0.0877007	0.716733	0.0829495	0.509872	0.114242	0.245764	0.513034	0.991793	0.101718	0.209288	0.0550368	0.00494282	0.155383	0.194015	0.501111	0.111308	0.00124679
CG5522	0.0786823	0.00107407	0.04178	0.500336	0.0438898	0.107011	0.800485	0.0428139	0.867069	0.0841951	0.0492185	0.00271417	6.91953e-05	0.257973	0.0436062	0.650648	0.1047
CG7768	0.00081549	0.032501	0.715345	4.9803e-09	0.0333651	0.488743	0.941735	0.72086	0.0793235	0.109291	0.500008	0.103434	0.112105	0.137377	0.0200635	0.000190587	0.494539
CG18374	0.0010616	0.148202	0.0250572	0.00134354	0.011827	0.00122919	0.010653	0.60993	0.0025139	0.525699	0.439469	0.00695734	0.0784337	0.00640747	0.612462	0.948926	0.200173
CG10237	0.083309	0.0159881	0.65494	0.000183698	0.000387925	0.417395	0.103361	0.0550766	0.80035	0.860465	na	0.000579995	0.347238	0.152055	0.128234	1.92065e-06	0.01144
CG6180	0.0501486	0.00184995	0.160962	na	na	na	0.638605	0.187537	0.785086	0.0231634	0.411138	0.733359	0.433331	0.0805159	0.426629	0.169257	0.512691
CG6016	4.16765e-05	0.00428931	0.0077006	1.99116e-06	0.291982	0.0305373	0.980551	0.488899	0.334538	0.230225	0.938686	0.664308	0.106379	0.00390223	0.0716957	0.0913713	0.490747
CG9765	4.61698e-05	0.143224	0.187646	0.471768	0.349868	0.000252654	0.162059	3.44794e-07	0.00508147	0.00945093	0.711806	na	na	0.00594589	0.723405	0.214123	0.0110837
CG8907	0.108852	0.0246348	0.0326489	0.00575317	0.193854	0.00724844	0.172867	0.0107468	0.214813	6.95469e-07	0.319125	0.16025	0.0105388	0.208254	0.573508	0.00546359	0.000597825
CG8734	0.0109576	0.598571	0.00205526	0.385435	0.574103	0.139181	0.982137	0.0126207	0.268899	0.00031911	0.427886	0.0438428	0.379858	0.123318	0.286031	0.083559	0.211229
CG1925	0.117839	0.00172338	0.00517454	0.541746	7.77546e-06	0.143814	0.486631	0.0440474	0.0445563	6.05378e-06	0.104002	6.66504e-09	1.09929e-05	7.36227e-06	0.0264309	0.0710086	0.0439885
CG1484	0.00771763	0.00626837	0.000288885	6.17946e-16	9.75089e-13	2.80946e-05	0.55306	0.266701	0.937444	0.0739407	3.37494e-05	0.00409064	1.08961e-05	0.0243294	0.00558546	0.000135116	0.0212905
CG32675	0.0603762	0.000364118	0.129618	0.0435641	0.035283	0.118697	0.874285	0.0193028	0.629443	0.00037713	0.166407	0.000130518	0.0188954	0.330561	0.847351	0.504676	0.18989
CG8532	0.355735	0.000102116	0.275612	0.00230983	0.0308152	0.443939	0.737732	0.00126804	0.012963	na	0.18816	0.0101481	2.04993e-08	0.0175007	0.0897162	0.104841	0.550563
CG5934	0.0384558	0.167969	1	0.966455	0.245411	0.064318	0.880097	0.989757	0.438173	0.722462	na	na	na	0.00954647	0.112069	0.298722	0.76537
CG12413	0.883854	0.0226846	0.0298725	0.740477	0.0124383	0.0262074	0.0375781	0.0126797	0.305113	0.115148	0.000531593	0.307128	0.000890993	0.00262971	0.105182	0.38536	0.0824117
CG44012	2.89387e-07	0.271586	0.0426177	0.00143895	0.19469	2.76541e-08	0.945476	0.797453	0.841014	0.00325736	na	0.00308226	0.00447146	0.00323393	0.284282	0.00103632	0.170444
CG44154	0.0274892	0.0451747	0.00850179	na	na	na	0.0895471	0.191884	0.0992081	0.0768677	2.00793e-05	0.124392	0.0482895	0.0137879	0.416886	0.805479	0.132037
CG40045	0.916409	0.431504	0.161685	1	1	1	0.849257	0.0173989	0.341028	9.1351e-05	na	na	na	0.0273756	1	1	0.0116457
CG4533	2.05169e-05	0.00308303	0.000959073	na	na	0.275057	0.126394	0.446805	0.880109	2.50594e-10	0.00165042	0.260377	0.223688	7.21652e-07	0.165934	1.57959e-05	0.237881
CG7925	0.139077	0.307841	0.0392738	0.399178	0.0226526	0.530185	0.578137	0.0382295	0.331324	0.146433	0.577467	0.0620477	0.456549	0.33111	0.0871549	0.356032	0.630313
CG2918	8.96213e-06	0.134961	6.59458e-07	0.68557	0.00130529	0.0434733	0.648632	0.679255	0.96054	1.48538e-05	na	na	na	0.0158129	0.128661	0.603491	0.000520135
CG3309	0.615897	0.163354	0.344528	0.688964	0.379476	0.795218	0.105559	0.762736	0.479156	0.00231346	0.00143238	0.995607	0.142833	0.000114043	na	na	0.235618
CG7839	0.132753	0.0675489	0.171128	0.00129187	0.00111873	0.000512139	0.00157098	0.0175708	0.25479	0.000181709	0.262459	0.000302456	0.000160765	0.0023518	0.371254	0.00925909	0.0194635
CG2699	0.00268386	0.00637981	0.663231	0.876883	0.228444	0.00692582	0.382019	0.0822477	0.904448	0.0331326	0.645117	0.625077	0.106036	0.021511	0.0195372	0.47211	0.359392
CG1618	0.396227	8.24655e-07	0.316391	0.00997476	0.000522205	0.00623925	0.876651	0.127538	0.68785	3.3055e-08	0.124105	0.0538598	0.000175773	0.00630151	0.735101	0.999517	9.6328e-08
CG17131	0.0915858	0.037794	0.116868	0.652509	0.0501095	0.000970334	0.138806	0.175406	0.0119869	0.00666744	0.0296913	0.686997	0.706288	0.0214589	0.217364	0.0173013	0.00428704
CG14485	0.0133428	0.19391	0.0259698	0.0272509	0.000329407	0.0448358	0.675723	0.00659723	0.715518	0.0781002	0.308474	0.0636655	0.603762	0.0109356	0.0591169	0.296891	0.0676919
CG18437	8.47417e-05	6.60582e-13	0.00229862	0.0413835	1.34417e-15	3.20045e-08	0.925188	0.027816	0.207956	0.0571572	9.00466e-09	4.93821e-05	1.10001e-05	1.84003e-06	0.0554706	6.0556e-07	0.085971
CG31158	0.0377279	0.297112	0.0706898	2.22629e-05	0.0293498	0.0588799	0.499765	0.895165	0.994528	0.00902977	0.0145545	0.00267227	0.000823359	0.0227812	0.00882517	0.0710519	0.225866
CG34438	0.211096	0.0011037	0.012642	0.426815	0.00383572	4.47566e-05	0.253047	0.00095635	0.0246395	0.000838411	1.25428e-05	0.012434	0.00244007	3.21312e-05	0.636344	0.0316921	0.00573704
CG6724	1.1551e-09	0.518537	0.169985	0.982475	0.215333	0.00201632	0.249452	0.641241	0.27682	0.162206	0.0448034	0.00176733	0.0162094	0.019755	0.521797	0.0326728	0.109579
CG3665	1.45556e-06	0.0197551	1.59144e-05	na	na	na	0.00156537	1.1848e-07	0.0200254	9.10415e-05	0.000320435	4.31676e-06	0.000327963	0.00196428	0.0462287	0.319741	5.28139e-06
CG6174	0.133181	0.794623	0.975009	3.41789e-06	0.884711	0.00545579	0.829489	0.837846	0.299708	0.0167178	0.0165578	0.982313	0.0323704	0.603424	0.139806	0.18152	0.0820372
CG1403	0.370625	0.81577	1	0.644187	0.554445	0.343962	0.874421	0.989115	0.0887462	0.952956	0.676126	0.967017	0.169302	0.186668	0.820808	0.954673	na
CG9410	0.903166	0.718904	0.04721	0.0391491	0.0196005	0.177791	0.0302289	0.0887334	0.589823	0.00985944	na	na	na	0.139444	0.172394	0.0562396	0.316804
CG31221	0.246712	0.0652235	0.363257	0.190259	0.000758361	0.788102	1	1	0.0121279	0.00168581	0.000630633	na	na	na	0.949499	0.678378	0.0168266
CG1718	5.11214e-13	7.85112e-15	1.38947e-06	1.62168e-30	2.57262e-37	4.95949e-10	0.156826	0.000111815	0.148323	5.23039e-12	7.64611e-09	2.11075e-13	2.66225e-30	2.10863e-22	7.97582e-07	0.000894228	6.00168e-07
CG11142	0.0701467	0.227268	0.0432576	na	0.812569	0.518323	na	0.529093	0.357247	1.02542e-08	0.00705098	na	0.00640963	0.0291889	0.00230397	0.554249	0.0619656
CG7891	0.0222966	0.131577	0.0310653	0.0905721	0.014015	0.0071255	1	1	0.463783	0.565111	0.492822	1	0.649674	0.156111	0.0301158	0.351359	0.830582
CG9987	0.397405	0.140674	0.863205	0.166273	0.00518734	0.0564526	0.406548	0.889064	0.425172	0.0768125	na	na	na	0.232661	0.862264	0.864557	0.0319138
CG10268	0.0112762	0.00111927	0.00196677	0.486191	0.279976	0.123552	0.488164	0.148192	0.386226	0.0234688	0.270081	0.286151	0.873931	0.124948	0.221741	0.957161	0.326775
CG3073	0.00111267	0.00030328	0.00166021	0.765476	0.0946808	0.184029	0.0509056	0.190151	0.986057	0.00562492	0.358209	0.865934	0.660131	0.200045	0.269881	0.291738	0.273098
CG3265	na	0.340728	0.89594	0.869287	0.00772671	0.869509	1	1	0.032448	0.777905	0.500531	0.994695	0.889594	0.0900668	0.439788	0.400382	0.443512
CG4660	0.187337	0.340087	0.639277	na	na	na	0.0312296	0.11878	0.363237	0.221501	0.00828052	0.0618339	0.339847	0.0948354	0.828583	0.879593	0.166374
CG10495	0.000503368	0.261833	0.632881	0.36816	0.140533	0.324286	0.853553	0.028838	0.514385	0.367287	na	0.000943435	0.0287339	0.137656	0.558488	0.467582	0.0783438
CG13646	0.065067	0.00261977	0.000331728	5.07854e-06	0.0664119	9.22365e-05	0.226278	0.0830206	0.0494977	2.25032e-07	2.96227e-06	0.167818	0.000337156	0.000121079	0.452522	0.0090524	0.00823662
CG11041	0.705907	0.586893	0.708349	0.603882	3.08646e-05	0.00596702	0.486586	0.299256	0.726518	0.666349	na	0.996688	0.0438732	0.428128	0.22982	0.0648865	0.958483
CG45051	0.00800035	0.00268537	0.148782	0.135869	0.983815	0.105867	0.501001	0.740762	0.86861	0.000102116	na	0.159728	0.00429172	0.00133	0.184814	0.945025	0.0138805
CG7935	0.288756	0.219899	0.892581	0.0127559	0.00504837	0.535657	0.213327	0.791711	0.512557	0.421824	na	0.000629936	0.167046	2.50626e-07	0.279822	0.115904	0.0934828
CG6583	0.590217	0.0635648	0.129663	0.526945	0.000523659	0.208801	0.792941	0.271055	0.0530719	0.579078	0.209303	0.00973156	0.0253253	0.341569	0.708933	0.60487	0.042964
CG2813	0.00956608	0.368261	0.566312	0.14713	0.00046497	0.402733	0.69937	0.493162	0.216818	0.0206474	na	0.0128835	0.523669	0.898723	0.356779	0.0702381	0.205583
CG4749	0.341112	0.448624	0.000451108	0.215564	0.0203186	0.00161921	0.223031	3.98311e-05	0.0618228	0.0818659	0.0379501	0.0176562	4.48419e-05	0.0337093	0.335512	0.0140773	0.519467
CG3731	0.0351691	0.713737	0.684868	na	na	0.784883	0.17391	0.138545	0.073068	0.00053708	7.3401e-06	6.411e-05	8.00911e-08	2.41399e-06	0.104398	0.725887	0.363482
CG2200	0.202732	0.130793	0.348258	0.133398	0.037326	0.922688	0.138052	0.229938	0.81237	0.252549	na	na	na	0.151919	0.0329852	0.0137978	0.55605
CG14030	2.6278e-05	4.4374e-05	0.0338715	0.11712	1.73938e-06	0.0191105	0.239466	0.960178	0.990916	0.124783	0.00108723	0.816159	6.83587e-06	0.00762333	0.0186576	0.24293	0.00129191
CG13214	0.0308525	0.00248363	0.243433	na	0.810421	0.990423	0.538137	0.869911	0.358571	0.0649943	0.00970109	0.545597	0.180205	0.216223	0.938474	0.095727	0.780511
CG17446	0.00150095	0.0738724	0.0776083	0.400996	0.0208442	0.658657	0.809939	0.95922	0.0771004	0.0201241	0.21149	0.000462848	0.0695836	0.660666	0.694848	0.00203539	0.390197
CG7392	0.130646	0.180783	0.21377	0.297365	0.351969	0.221239	0.677203	0.175699	0.905225	0.0714328	na	0.12919	0.25123	0.190877	na	na	0.99961
CG6623	0.000437435	2.54132e-07	0.0295099	0.00285669	0.00038374	2.88966e-09	0.099092	0.0698964	0.160893	0.000529662	0.0158769	0.0495539	1.88485e-05	4.38225e-05	0.249379	0.880261	4.42611e-06
CG1258	0.0261125	0.00793117	0.134998	0.901512	0.000823051	0.00049763	0.0528131	0.21249	0.0717999	0.642212	0.00139286	2.87616e-06	0.00399306	2.96712e-05	na	na	0.00158434
CG4316	0.17611	0.142112	0.649149	0.0577754	0.0777437	0.0862227	0.877571	0.119997	0.136094	1.055e-05	0.0149317	8.34868e-09	8.76752e-09	0.000637725	0.0965148	0.00148561	0.426942
CG12234	0.00912459	0.0133263	0.0249386	0.0159205	4.17417e-10	0.114728	0.359714	0.0680763	0.157232	0.00222417	0.0785026	0.191203	2.1575e-07	0.000549112	0.401502	0.116888	0.448082
CG9949	0.000164062	1.32586e-06	0.00119707	0.180084	0.00153529	0.0017432	0.795065	0.000420883	0.857501	1.52773e-06	0.565437	0.889019	0.157826	0.393985	0.0358088	0.36264	0.000745816
CG40410	0.235173	0.338507	0.328768	0.0237234	0.368125	0.000873152	0.674055	0.99612	0.635163	0.49989	0.684664	0.988444	0.173401	0.393168	0.879413	0.0146073	0.972522
CG33146	0.0457052	0.00770617	0.00305511	0.656833	0.0478546	2.68289e-05	0.517244	0.358574	0.430217	0.0167745	4.46886e-07	0.00878418	3.03668e-05	1.02343e-07	0.0618657	0.847138	0.667361
CG15658	0.000962509	0.0697588	0.0479739	0.0137556	0.000866647	0.339547	0.0247055	0.609178	0.809344	0.00228719	0.122611	0.101092	0.00967111	0.0610917	0.10118	0.456057	0.112537
CG6126	0.287903	0.188933	0.0554997	1.32151e-05	0.0389719	0.109586	0.272909	0.222428	0.786109	0.363057	0.0215561	2.08581e-06	0.000183115	9.50161e-05	0.0408263	0.919746	0.354991
CG14200	2.33441e-10	0.000575483	7.64551e-05	0.0158353	1.634e-05	0.00534205	0.912804	0.000928802	0.978558	7.16785e-07	0.110635	0.999211	0.000138655	2.80262e-05	0.0252721	0.000747813	0.182219
CG17323	8.12716e-07	0.000127865	2.07066e-05	0.424973	8.01663e-09	0.0190374	0.239385	0.0149779	0.679523	1.40265e-05	0.000692478	0.131962	6.61445e-11	1.10609e-05	0.251788	0.129106	0.0456907
CG6990	0.0582241	0.881226	0.638329	0.769135	0.00598665	0.660922	0.94553	0.315699	0.499185	0.931675	0.603876	0.185842	0.00396489	0.121462	0.0683391	0.151137	0.410073
CG10191	0.000484523	0.00150518	0.00529514	0.799852	1.46962e-06	0.68075	0.536078	0.577409	0.855647	0.00936485	0.000348817	0.00250357	0.00660585	0.145891	0.922795	0.362406	0.00513856
CG12352	0.417912	0.834386	0.318892	0.654904	0.421367	0.149874	0.941093	0.999483	0.726343	0.0176594	na	na	na	0.767774	0.663856	0.967601	0.784171
CG3214	0.811672	0.0350816	0.404844	0.616165	0.196857	0.717175	0.53001	0.0551475	0.585188	0.0309547	na	0.789979	0.769248	0.478875	0.759167	0.793921	0.943903
CG4934	0.0883815	0.000123517	0.618247	0.189096	0.0598032	0.596981	0.983855	0.118965	0.204112	6.05177e-05	0.107372	0.0810813	0.0597197	0.114164	0.773848	0.815641	0.111126
CG8211	0.019103	0.0252802	0.549697	0.196638	3.1535e-07	0.20969	0.615179	0.650105	0.865353	0.150553	0.66123	na	na	0.0351172	0.963644	0.771356	0.00274166
CG9581	0.426439	0.183976	0.125857	na	na	0.115053	0.16325	0.260851	0.232858	0.0349405	0.137767	0.048883	0.00280543	0.421926	0.159787	0.716166	0.614852
CG9053	0.000190733	0.0319554	0.000375126	0.108916	0.0111043	0.731687	0.739573	0.367231	0.00584147	0.358863	0.190352	0.426894	0.0210076	0.196338	0.202135	0.0247357	0.0125444
CG6170	9.48003e-05	1.08217e-06	0.0358266	0.0154178	0.000494621	0.0573992	0.401329	0.491374	0.134563	0.155032	0.00675524	0.00283517	8.77958e-08	6.26291e-08	0.336991	0.709346	0.0139594
CG5994	0.000348501	0.0217098	0.295666	0.340893	0.0362714	0.00720743	0.00695264	0.59381	0.525254	0.0770642	0.705853	0.537433	0.00730244	0.94157	0.246003	0.399449	0.25095
CG1945	1.1448e-16	2.13689e-05	0.0127554	0.102127	0.117054	0.205153	0.9567	0.0843514	0.920864	0.0475063	0.448643	0.100088	3.92834e-11	7.12565e-06	0.105416	0.141085	0.0989029
CG6073	0.0149728	0.0179649	0.371638	0.939286	0.00320873	0.00811651	0.318345	0.00256388	0.0406257	0.0152201	na	na	na	1	0.000420431	0.934922	0.391218
CG2976	0.00229197	0.0511082	0.0239672	0.101409	0.201489	3.42016e-06	0.645767	0.969143	0.871755	0.0508047	na	0.0802306	0.229113	0.0156422	0.43747	0.424917	0.665274
CG9034	0.541714	0.756658	0.315366	0.39941	0.571359	0.884448	0.0515092	0.248005	0.294705	0.343533	na	0.671221	0.0042082	0.111749	na	na	0.369361
CG11652	0.0501842	0.00136216	0.0927832	0.00126471	0.357907	0.143305	0.345363	0.151181	0.104926	0.118638	0.478152	0.346874	0.949798	0.00379437	0.19895	0.558769	0.0391686
CG9372	0.00870057	0.0130206	0.209735	0.0130687	0.000535204	0.00153999	0.26619	0.12495	0.0995565	0.177379	0.552506	0.600817	0.250973	0.101153	0.920854	0.308535	0.669866
CG4894	9.00294e-09	1.1461e-08	0.000190137	0.000540693	7.30275e-08	0.000411544	0.19102	0.999281	0.833725	0.000162326	4.70488e-07	0.017848	1.46671e-06	2.6771e-06	0.000645761	0.00133246	0.00160965
CG12947	0.00132164	0.186785	0.159493	2.00724e-05	0.927259	0.0986908	0.114459	0.0570937	0.506904	0.20095	0.00896938	0.0495183	0.0363359	0.462114	0.0279716	0.816066	0.737652
CG5938	0.452993	0.413116	1	0.522066	0.415383	0.860879	0.511742	1	0.697659	0.695021	0.971299	0.719178	0.492261	0.246525	0.257583	0.244498	0.244927
CG4699	0.000371978	6.31557e-06	0.00278629	0.390194	0.00808596	0.196774	0.232179	0.692682	0.0858396	na	2.46565e-06	0.0019117	7.8857e-06	0.0243256	9.06533e-06	0.00387147	0.00323583
CG12151	0.155776	0.00712401	0.010453	0.0608538	0.00603265	0.00211554	0.258931	0.0212373	0.61799	0.0142656	0.548996	0.000346311	0.00703304	0.0669853	0.914529	0.243616	0.00858145
CG7528	6.05042e-06	1.68177e-11	5.66432e-06	0.188844	0.395792	0.451189	0.0833813	0.673332	0.672649	8.04411e-06	0.0092519	0.878701	0.915039	0.440025	0.128384	0.0651978	0.00265622
CG8663	0.0478368	0.0976456	0.000511565	0.0318984	0.558691	0.313301	0.545179	0.0974373	0.893994	0.108479	0.500201	0.259132	0.26324	0.421585	0.178054	0.0206887	0.0570401
CG12099	0.00387746	0.0031869	0.509597	0.999204	0.123822	0.304666	0.965805	0.667303	0.568799	0.102192	na	0.502362	0.612658	0.0724428	0.109722	0.212395	0.00457635
CG43346	0.135447	0.813999	0.303353	0.607413	0.000735615	0.194401	0.081616	0.157308	0.764823	0.0262152	na	0.564881	0.684947	0.312683	0.466422	0.834085	0.0105546
CG14446	0.110766	9.89834e-06	0.00271708	0.0560368	0.00771122	0.0491242	0.181843	0.383139	0.970516	0.250667	0.406134	0.29353	0.518131	0.00383595	0.265596	0.701513	0.000510133
CG2310	0.0116105	0.102871	0.207031	0.90592	0.163511	0.0463881	0.285726	0.0211196	0.464548	0.00195546	0.926316	0.000841856	0.0665281	0.104857	0.212219	0.861617	0.863259
CG42734	8.87788e-06	2.35497e-11	4.16354e-13	na	na	1.30729e-17	0.447765	0.476756	0.999786	5.11909e-30	4.1251e-14	7.81752e-06	5.01864e-21	2.97768e-16	1.77113e-08	3.49168e-17	4.38572e-06
CG42399	0.0385695	5.25439e-05	0.227295	0.439688	0.0338268	0.060023	0.101106	0.000411643	0.719039	9.54014e-06	0.176944	0.0736952	0.00254447	6.63172e-05	0.302524	0.0449738	0.0639663
CG1578	0.980776	0.00420501	0.0390868	0.276253	0.0246153	0.246084	0.898901	0.34283	0.655143	0.0123169	0.393595	0.0105352	1.51034e-05	0.0316667	0.0594449	0.544938	0.00965503
CG9473	0.0399738	0.476665	0.672517	0.152183	0.414588	0.114235	0.0462988	0.521064	0.289635	0.995339	na	0.0810329	0.221878	0.107922	0.577231	0.559887	0.935103
CG6618	0.0507743	0.213254	0.0255729	0.0624564	0.833852	0.0444986	0.00434801	0.208917	0.275162	0.00960312	0.535718	0.0477893	0.00795864	0.100858	0.910913	0.629384	0.387198
CG6264	0.0933403	0.066642	0.179104	0.210098	0.025506	0.0403322	0.687826	0.283554	0.583377	0.193218	0.169242	0.766903	0.00727255	0.0813738	0.0180435	0.913342	0.73126
CG9635	3.48133e-07	5.49639e-06	3.26929e-06	9.52565e-14	1.76369e-13	0.000175548	0.105854	0.374608	6.91486e-06	6.10131e-09	0.0899892	0.00278187	2.46201e-11	0.000977721	0.034214	0.0154898	5.35388e-05
CG30361	0.0139972	0.0022018	0.0531594	2.75625e-05	1.60335e-08	0.0206085	0.181138	0.000540137	0.849844	0.00252444	0.0156425	0.028768	0.00102467	0.00674645	0.274106	0.0475668	0.00796592
CG5495	0.63524	0.210212	0.199408	0.00086707	0.0207302	0.176692	0.315924	0.619483	0.881339	0.0207141	na	na	na	0.617007	0.905285	0.507014	0.62731
CG3437	0.158994	7.19414e-05	0.537331	0.0345919	0.00282217	0.120982	0.671999	0.211648	0.0814307	0.00612012	0.192079	0.0658204	0.0442043	0.180031	0.271724	0.000508887	0.863201
CG9790	0.553795	0.0194209	0.736385	0.068477	0.360809	0.415368	0.223431	0.398085	0.933487	0.259853	0.0214408	0.108853	0.118172	0.0892217	0.868789	0.32253	0.724325
CG4357	0.279138	0.354897	0.00812217	6.79836e-08	2.40011e-11	0.0357047	0.717651	0.410296	0.720023	0.0723874	5.818e-05	0.0214217	1.98587e-05	0.0010552	0.156767	0.964183	0.00254651
CG7281	0.0467465	0.17805	1	0.104131	0.290095	0.13046	0.0697303	0.682798	0.121352	0.108553	0.122476	0.584975	0.145064	0.877469	0.226663	0.612807	0.149897
CG14304	0.233606	0.0281913	0.0316891	0.4154	1.68536e-05	0.000155097	0.277684	0.436993	0.948716	0.0393848	0.000124212	0.998884	0.214697	0.541507	0.145961	0.0920789	0.253136
CG6966	0.0159248	0.0336012	0.438318	0.00771119	0.0011565	0.0206897	0.250787	0.83689	0.556522	0.126135	0.0249705	0.013552	1.89598e-11	3.40046e-07	0.461489	0.297249	0.00627961
CG16979	0.0296048	0.0363016	0.0259266	na	na	na	0.338022	0.230291	0.310276	0.2128	0.0848367	0.9733	0.146263	0.000467464	0.730735	0.524728	0.0142265
CG10798	0.168435	0.0591059	0.235911	0.807355	0.0747826	9.35112e-08	0.674238	0.557533	0.988698	0.0115533	0.00367868	0.0991886	0.00714087	0.00607559	0.0520584	0.372624	0.634856
CG6652	0.700454	0.00361118	0.000570154	1.32903e-05	3.35539e-05	3.46057e-05	0.647278	0.404727	0.279476	0.266615	0.00476022	0.414567	0.496885	0.000914852	0.0102523	0.00217579	2.60606e-05
CG4300	0.0189345	0.00949345	0.739705	0.717484	0.0987925	0.040328	0.544088	0.97397	0.881837	0.108069	na	na	na	0.747322	0.40923	0.640947	0.00741809
CG17270	0.0459367	0.105155	0.596661	0.363132	0.214327	0.468144	0.834917	0.234927	0.656279	0.253983	0.0630115	0.473309	0.00921761	0.0207823	0.530079	0.698852	0.0402813
CG3187	0.000258072	0.093469	0.334622	0.637987	0.128215	0.502432	0.23829	0.826631	0.257857	5.69605e-05	0.384589	0.00561019	0.676996	0.407886	0.226745	0.0909241	0.616342
CG2657	0.322043	0.0490808	5.59626e-05	0.787847	7.79423e-05	0.0285525	0.0378422	0.452529	0.957566	0.0544907	0.409948	0.626081	0.000498584	0.267289	0.742088	0.0604916	0.0303712
CG3954	8.87256e-08	0.0298043	0.000825582	2.94344e-09	9.89622e-16	0.129545	0.226751	0.174355	0.94725	0.00118174	0.639367	0.561117	0.002401	0.45761	0.0439184	0.742879	0.00509666
CG15085	0.514551	0.0582457	0.4437	0.444873	0.00280369	0.00967632	0.896483	0.67295	0.659449	0.996358	0.114698	0.0181435	0.185502	0.764012	na	na	0.426614
CG7162	0.00202902	0.00885103	0.0125512	0.256248	0.000256597	7.21639e-08	0.30694	0.0541293	0.46446	0.0697897	8.95163e-05	0.0267692	0.0257102	0.0364379	0.0323827	0.831926	0.0393702
CG17592	0.177878	0.0626188	0.106409	0.748888	0.00028824	0.971877	0.372408	0.393699	0.652161	0.716399	0.0857139	0.34146	3.22331e-08	0.183356	0.647429	0.170416	0.304529
CG8974	0.298874	0.571662	0.58387	0.0576949	0.298611	0.794859	0.81249	1	1	0.202351	na	0.927252	0.726145	0.26542	0.565132	0.256339	0.947499
CG34120	0.00451148	7.7322e-12	1.28752e-06	2.52946e-08	3.48565e-15	2.47707e-14	0.278866	3.92068e-06	0.000350752	0.000247363	3.96715e-07	0.117016	3.23907e-05	3.31714e-07	0.000246761	0.0502377	1.1224e-06
CG15444	0.250602	0.305541	0.436704	0.0458639	0.561923	0.0202031	0.838628	0.0287003	0.953467	0.0931085	0.0738417	0.000428618	0.328726	0.222285	0.377746	0.877951	0.00872924
CG18740	0.00405919	1.76218e-05	0.120581	0.226556	0.00489288	0.0103402	0.00870481	0.251899	0.737306	0.0850683	0.237137	0.0333631	7.02478e-06	0.133546	0.0983918	0.00125866	0.0555367
CG5142	0.785081	0.75565	0.25115	0.999877	0.22619	0.25566	0.129534	0.213558	0.861319	0.162296	0.176529	0.805569	0.00505124	0.00137126	0.975723	0.313416	0.0217218
CG4729	0.26014	0.236631	0.019195	0.000241276	0.584209	0.462593	0.269844	0.807107	0.794963	0.53983	0.00693062	0.980988	0.644102	0.053915	0.957856	0.368471	0.170328
CG18104	0.0366497	0.127739	0.0603879	0.00988761	0.041539	0.0227237	0.54239	0.788023	0.69469	0.0848313	0.127936	0.413808	0.0140712	0.177677	0.164389	0.943479	0.731527
CG2718	0.295074	0.0381794	0.0219741	na	na	na	0.394182	0.0684189	0.852987	0.0217877	0.473967	0.000107387	0.000910427	0.0417521	0.696676	0.192846	0.0293091
CG5374	0.341963	0.0162311	0.0474221	0.00910197	0.0542007	0.0871804	0.936117	0.85659	0.999989	0.000803774	na	na	na	0.145527	0.0104927	0.966968	0.185256
CG6199	1.0985e-07	0.217226	0.0240807	0.00461182	0.00349989	0.283024	0.314307	0.484532	0.242038	0.0216505	0.0502825	0.159236	1.7541e-12	0.0162725	0.480505	0.777833	0.209363
CG31869	0.0306292	0.0104874	0.473217	0.459922	0.00175414	0.492732	0.461062	0.0320796	0.420635	0.00136273	na	na	na	0.417292	0.176945	0.0459036	0.00177028
CG31917	0.589048	0.106397	0.0231279	0.543549	0.259078	0.142993	0.929555	0.965665	0.193392	0.467192	na	na	na	1	0.266192	0.0459051	0.541878
CG42275	0.000379778	0.256147	0.0600926	0.303951	0.000243547	0.309145	0.569385	0.49539	0.53127	2.43799e-05	0.484137	0.0152514	0.00144917	0.0313045	0.490176	0.000399818	0.000880765
CG2681	0.947865	0.68831	0.111355	na	na	0.192447	0.594025	0.780453	0.80668	0.0253946	0.0271221	0.635402	1.07914e-05	0.369663	0.502282	0.938862	0.00487197
CG7810	0.0191497	0.114451	0.210064	0.973071	0.00785558	0.0718262	0.819562	0.00998477	0.095095	0.0215567	0.163601	0.122487	0.490041	0.100328	0.203971	0.22584	0.906483
CG3033	0.00125937	3.81605e-08	0.0217643	0.539225	0.232426	0.59905	0.590665	0.436561	0.158047	0.00964415	0.173336	0.771281	0.0868481	0.187344	0.461818	0.00973148	0.110373
CG3090	0.375923	0.497416	0.299623	1.86293e-05	0.074152	0.412931	1	1	1	0.563084	na	0.523448	0.773399	0.0196934	0.706132	0.337555	0.00117082
CG32030	0.0536804	0.257114	0.247508	1	0.0168026	8.00792e-05	0.0102775	0.866152	0.0434085	3.53923e-06	0.00355693	0.00390614	0.0439961	1.18638e-05	0.00337124	0.505327	0.0142653
CG10579	0.227964	0.669688	0.335121	0.318504	0.238259	0.137684	0.711423	0.478147	0.894216	0.691093	0.571579	0.302391	0.00917643	0.167238	0.18942	0.00449181	0.00756928
CG7324	2.77356e-07	0.00100372	0.104701	0.00100848	1.45983e-06	0.0475155	0.298382	0.522944	0.587644	0.00010237	0.177394	0.0141097	0.0055486	0.192466	0.0784971	0.0949579	0.0165158
CG6353	0.770987	0.0205115	0.961364	0.00588901	0.106702	0.196014	0.932492	0.559984	0.0230495	0.0852126	na	na	na	1	0.213843	0.445212	0.816982
CG3856	0.00452349	0.0285928	0.000280759	0.0295339	0.267704	0.532069	0.470289	0.134093	0.0188589	0.000329295	0.0054249	0.622346	0.0503785	0.158875	0.166796	2.45185e-05	0.00781572
CG7789	0.143255	0.422228	0.248233	0.0663147	0.069425	0.673797	0.561981	0.93262	0.964117	0.0407537	na	0.0170677	0.122506	0.0799705	0.921128	0.891533	0.0142549
CG11109	0.806362	0.580754	0.517039	0.0790558	0.252891	0.0269883	0.748298	0.582798	0.0444606	0.0731676	0.00493953	0.282356	0.691697	0.0517073	0.418426	0.186598	0.129488
CG5394	0.00902934	0.00292472	2.46882e-06	0.996493	0.00663472	0.0265404	0.174711	0.970583	0.0106036	0.000133616	0.91021	0.0605222	0.000121977	0.00409369	0.364132	0.0104054	0.0776526
CG5033	6.1979e-19	0.0294273	0.0468892	na	na	na	0.054307	0.348424	0.83323	0.0953807	0.0132689	0.0557817	3.47627e-11	0.00882438	0.346695	0.886742	4.11657e-05
CG32579	0.0470895	0.907089	0.187133	0.0480171	6.21933e-07	0.00121241	0.268407	0.174022	0.222234	0.00261818	0.000582905	0.000305094	0.00406442	0.000829824	na	na	0.0350252
CG15760	0.00278912	0.535302	0.681084	0.206552	0.39224	0.0458008	0.0183507	0.115952	0.188379	0.0291748	0.688717	0.986218	0.709684	0.00115495	na	na	0.397045
CG7486	0.000421795	0.00223517	0.0551332	0.148008	0.0190611	0.195184	0.127536	0.00587811	0.0114515	0.00749904	0.469137	0.000349712	0.0105015	0.211192	0.250348	0.836689	0.0091167
CG44085	0.197859	0.000671672	0.0080519	0.0562155	1.59699e-13	0.00727415	0.176569	0.00479818	0.972514	0.000155244	0.599812	na	na	0.00321087	0.273401	0.00100386	0.00121818
CG15130	0.0163302	0.00364409	0.636587	0.00312431	0.720901	0.503487	0.803263	0.0224903	0.142051	1.64861e-07	0.309756	0.158161	0.894575	0.0727037	0.44745	0.509602	0.0731572
CG5161	0.857373	0.0892351	0.106986	0.363479	0.201285	0.338633	0.40178	0.725883	0.49027	0.470289	0.690171	0.0360525	0.801823	0.487171	0.763438	0.806045	0.881803
CG14903	0.491459	0.101507	0.138653	0.989672	0.934709	0.121385	0.418225	0.936401	0.847868	0.530249	na	0.994469	0.295407	0.147337	0.164601	0.432533	0.919963
CG11821	0.191448	0.686487	0.331165	0.967681	2.57403e-06	0.188725	0.830814	0.0606399	0.966608	0.25889	0.269995	na	na	0.0263144	0.268932	na	0.017069
CG11525	0.752166	0.372268	0.558202	0.42383	0.129333	0.00641437	0.0941542	0.0756195	0.618565	0.00972292	1.9119e-05	0.358994	0.000331178	0.356246	0.188085	0.125207	0.114456
CG42341	0.306464	0.196802	0.825626	0.65859	0.214076	0.29766	0.879774	0.720653	0.633738	0.222572	0.883231	0.0953735	0.121803	0.280587	0.108508	0.627106	0.917991
CG3025	0.110044	0.29016	0.0108136	0.978922	0.593768	0.519099	0.724314	0.105759	0.557577	0.925188	0.974405	0.967977	0.0165497	0.00994331	0.0281338	0.823171	0.624304
CG16800	0.129676	0.210195	0.00704744	0.651474	0.993169	0.465156	0.0429759	0.87827	0.635156	0.207279	0.286472	0.993414	0.565208	0.214077	0.173889	0.934485	0.603178
CG3556	0.00431193	0.157748	0.28622	2.78902e-06	6.49341e-13	0.161557	0.673392	0.11552	0.777628	0.552443	0.696682	0.00219024	0.161118	0.709488	0.175418	6.78778e-06	0.557384
CG8506	0.0238616	0.586138	0.0790024	0.875467	0.00111079	0.0473804	0.877593	0.183813	0.0495409	0.0907903	0.35593	0.164313	0.484459	0.0374584	0.899272	0.23195	0.0628838
CG4781	0.120871	0.00402728	0.617201	0.108346	0.0168201	0.00858976	na	0.000167953	0.130705	0.000135249	0.0135257	0.212477	0.445663	0.14013	0.385236	0.441377	0.0747365
CG7081	0.204272	0.340981	0.0689134	0.898064	0.226927	0.440779	0.0109837	0.000990742	0.251659	0.63123	0.609011	0.00565786	0.550658	0.172336	0.264915	0.0974403	0.810553
CG10596	0.376302	0.00092279	0.809876	na	na	na	0.885701	0.556229	0.988103	0.00203783	0.862558	0.944429	0.0602967	0.0052266	0.634998	0.582636	8.40375e-05
CG4719	0.00462194	4.60392e-08	0.000249043	2.91389e-07	2.0047e-08	5.24866e-08	0.364995	0.0727967	0.207138	0.0159765	0.489652	5.04723e-08	1.11811e-07	0.000182152	0.00941869	2.18097e-06	0.00195147
CG3776	0.161461	0.0284314	0.967702	0.789838	0.218785	0.370012	0.880678	0.266567	0.863446	0.0179679	0.515841	0.0145108	0.00287846	0.977245	0.897292	0.549054	0.426122
CG6394	0.000641006	0.000346326	0.0148381	0.0838589	0.00537328	0.570373	0.68528	0.629595	0.00167271	6.11076e-07	0.403084	0.0117803	0.0114515	0.244211	0.534636	0.406223	0.000489122
CG2139	0.0417978	0.000915949	0.0194563	0.000250274	0.0188887	0.117203	0.26139	0.999779	0.995876	na	0.000888137	0.00030514	5.44367e-05	0.00238954	0.536605	0.925473	0.376302
CG1845	0.0133557	0.000839174	0.00217325	0.725585	1.4426e-06	0.207707	0.95529	0.000836493	0.433289	6.05783e-05	0.435849	0.000201569	4.98722e-06	0.000821711	0.212727	0.109982	0.00017665
CG13027	0.770172	0.666671	1	0.0911017	0.307703	0.00020431	0.711498	0.26272	0.891001	0.0209781	0.417523	0.51256	2.82123e-05	0.530032	0.423305	0.450694	0.241757
CG13418	na	na	na	0.998495	0.535301	0.546573	0.910827	0.803297	0.886125	0.548317	0.00874968	0.000626335	0.270563	0.00595514	0.300328	0.0639191	0.110559
CG3881	0.0014453	0.000164742	0.0366726	0.000415716	0.00683761	0.00122372	0.255675	0.000889878	0.205893	0.109162	0.212824	0.917375	0.254646	0.0900452	0.0708809	0.0416701	0.0132398
CG9045	0.0302964	0.000732706	0.00955872	0.92334	0.180779	0.00234875	0.0799506	1.13773e-06	0.00118473	0.0024595	0.0228023	4.47364e-05	5.06647e-06	1.70403e-08	0.136595	0.234625	0.000334672
CG17712	0.100987	0.844947	0.527421	0.572891	0.636582	0.643812	0.00278965	0.761693	0.743455	0.00314299	0.493761	0.433664	0.390435	0.285875	0.229341	0.133457	0.899926
CG9890	0.084223	0.0372966	0.000158027	0.0110858	0.00364252	0.000115421	0.0120253	0.0140697	0.414121	0.318333	0.427755	0.00096851	0.00529838	0.103641	0.017994	0.316759	0.690893
CG11387	0.0838186	0.00727362	0.210665	0.747306	0.0107041	0.862991	0.243672	0.996313	0.987722	0.148026	0.0346572	4.3814e-20	2.9154e-13	0.0257597	0.773628	0.317344	0.00488052
CG1347	3.02695e-07	0.0091437	0.000946242	0.00545671	1.39295e-06	0.137492	0.181923	0.0539764	0.713253	0.0195354	0.00434022	0.0172363	0.00172468	0.00275627	0.126918	0.00171083	0.000289921
CG40050	0.00443408	0.000111597	0.212292	0.000738698	0.00425389	0.452276	0.0340359	0.0262117	0.202188	0.047846	0.00218449	na	na	0.00798029	0.232102	0.65865	0.0216523
CG3727	0.113542	0.15997	0.731124	0.381277	0.28245	0.290923	0.872194	0.762574	0.601561	4.23587e-07	1	0.651541	0.404614	0.0319611	0.0566721	0.435854	0.830802
CG31619	0.00962879	1.57737e-05	0.196852	6.94459e-10	1.64239e-09	0.407298	0.180835	0.950078	0.905152	0.0199244	0.000752705	0.089158	0.00269766	0.0530581	0.090775	0.161751	0.000102394
CG3231	0.162901	1.23498e-05	0.00141646	0.576823	0.000605638	0.00319614	0.478314	0.0176939	0.844934	0.0002342	0.87683	0.0151595	5.5491e-06	0.133599	0.0216643	0.720302	0.0299715
CG9356	0.279524	0.116852	0.277732	na	na	na	0.0215794	0.0888102	0.986808	0.0733375	0.197632	0.281379	0.0981078	0.0859443	0.117196	0.280152	0.390206
CG7507	0.00102914	1.35406e-10	0.00175269	4.35374e-07	2.02545e-08	0.0139847	0.681173	0.696873	0.242293	0.0731806	0.0043145	5.60774e-07	2.30211e-10	4.78073e-06	0.025922	0.00165643	0.0114839
CG7055	0.0749713	0.00492068	0.110431	0.00014275	0.0374006	3.04718e-05	0.603087	0.0438269	0.00258757	0.597338	0.158958	0.0183581	3.90211e-05	0.214004	0.136332	0.426935	0.0143885
CG11354	0.410513	0.271518	0.040396	0.161141	0.205749	0.481429	0.501561	0.992692	0.917762	6.98462e-05	0.807847	0.123885	0.694194	0.776957	0.0657582	0.348277	0.000728647
CG11098	2.21123e-08	0.00251771	0.000301608	0.69906	3.37631e-08	0.63116	0.864622	0.824506	0.16122	0.177305	0.999184	0.215011	1.06397e-05	0.0252464	0.555335	5.93381e-07	0.796923
CG7568	0.696926	0.0204109	0.766749	0.233345	0.270002	0.00286814	0.00451803	0.916296	0.407847	0.00101259	1.56822e-05	0.530887	0.224637	0.479232	0.200896	0.132483	0.13566
CG7143	0.880035	0.109478	0.0134663	0.447665	0.537501	0.416259	0.0525826	0.0903222	0.00625785	na	0.0152869	0.971559	0.551225	0.00270894	na	na	0.379574
CG13935	0.000442288	0.102427	0.0175994	0.0309568	0.108827	0.0205686	na	0.737953	0.262285	na	0.0195768	0.0267943	0.0113201	0.153028	0.000636477	na	0.213056
CG17077	0.248658	0.769631	0.261938	0.5831	0.884919	0.154677	0.907445	0.667112	0.819432	0.530344	na	0.164217	0.142422	0.435395	0.533141	0.659468	0.0547331
CG33196	1.44881e-19	3.24576e-07	3.06338e-18	0.236887	9.97083e-08	2.00959e-07	0.0967064	0.0174074	0.427566	4.6026e-21	0.30033	0.693019	6.62675e-40	2.64195e-16	0.0736161	2.23025e-05	0.00207584
CG9620	0.220583	0.0016114	0.275561	2.04355e-05	1.4818e-09	0.713801	0.418935	0.785181	0.563261	0.364629	0.172182	0.193619	0.641115	0.365623	0.523917	0.581974	0.205936
CG14892	0.0423066	0.236483	0.00557906	0.149352	0.476608	0.379944	0.432284	0.327964	0.631611	0.0670569	0.236538	0.384741	0.304378	0.0278678	0.294621	0.0198028	0.147239
CG5871	0.0864021	0.000744293	0.194431	0.00789466	7.34633e-06	0.503532	0.0137128	0.943222	0.984818	0.0416976	1.82774e-05	0.014569	6.66041e-09	0.00253631	na	na	0.265632
CG5484	0.497868	0.0927258	0.231572	0.00820243	0.00320333	0.0950934	0.0654987	0.987695	0.525268	0.24029	0.00903204	0.0737656	0.0146219	0.000185569	0.311377	0.80756	0.121302
CG7999	1.15082e-09	5.24897e-05	0.000456612	na	na	na	0.268711	0.00760939	0.909294	0.00999428	0.0725268	0.899911	0.000461021	0.000176244	0.0201901	0.155452	0.00574231
CG5789	4.68288e-05	0.117802	0.198689	na	na	0.350042	0.666459	0.142114	0.982691	0.000345976	0.293016	0.262992	5.35033e-08	0.16581	0.184898	0.993036	0.0349346
CG5186	3.48397e-06	0.0391464	0.106964	0.349772	0.0420921	0.00735512	0.897112	0.226053	0.963236	0.0545211	0.0620007	na	na	0.624317	0.00551132	0.12091	0.236251
CG10392	0.214617	0.000564166	0.000222342	0.00036329	3.92313e-05	0.0693274	0.226531	0.00768163	0.0747518	1.82686e-06	0.478476	0.00781446	0.12567	0.0688197	0.0228579	0.523917	0.861102
CG10624	0.0015856	0.0643609	0.395376	0.999976	0.160211	0.210584	0.0585509	0.0820064	0.329768	7.4768e-07	0.278482	0.137693	0.330036	0.900974	0.593929	0.198821	0.217208
CG11840	0.270048	0.324663	0.251042	0.01735	0.159976	0.0112002	0.985848	0.491118	0.665842	0.0276961	na	0.0454005	0.155203	0.141533	0.427118	0.900608	0.922909
CG9262	0.685495	0.677273	0.117558	0.785854	0.615749	0.813149	0.939249	0.271398	0.991226	0.32702	0.567417	0.519516	0.33045	0.011175	0.105403	0.31322	0.513355
CG3021	0.526894	0.992014	0.726489	0.1003	0.0303417	0.247667	0.11479	0.0790431	0.118811	0.829222	0.0601122	na	na	na	0.881883	0.422515	0.0651417
CG3105	0.875153	0.000111437	0.00036739	0.978982	2.2914e-09	0.0235737	0.821359	0.000500282	0.245613	0.000818089	0.00949956	6.37085e-05	0.00272864	8.15954e-07	0.179981	0.00192527	0.0054154
CG7519	0.341772	0.172937	0.71387	0.999189	0.886636	0.0529193	0.0991701	0.649195	0.139304	0.350466	0.713941	0.941285	0.822669	0.34093	0.566741	0.973802	0.238672
CG1161	0.853468	0.703179	0.220443	0.391127	0.00226595	0.41025	0.80174	0.0797228	0.183747	0.463296	0.107634	0.465964	0.0579384	0.00582233	0.180319	0.138111	0.0108433
CG6806	0.0235581	6.72853e-09	0.000448802	0.0648109	8.03716e-06	0.698039	0.200113	0.182023	0.253603	1.35257e-07	0.0302347	4.31977e-05	3.46048e-05	0.0113263	0.112406	0.662576	0.0178287
CG5208	0.0299581	0.113113	0.0125035	0.3085	0.217903	0.0783953	0.0651993	7.31433e-11	0.320823	0.000197028	0.825118	0.0104391	9.91658e-15	0.000881086	0.621559	0.130574	0.0291257
CG4420	0.0290105	0.142119	0.0866688	0.874065	0.0731475	0.108281	0.590949	0.000929934	0.0571767	0.0813082	0.810255	0.915815	0.30568	0.0829083	0.0769591	6.08941e-07	0.445811
CG30105	0.0646281	0.161228	0.193389	0.812096	0.623307	0.0350847	0.26517	0.252422	0.335859	0.0350899	na	0.712185	0.0523599	0.0556884	0.406754	0.448387	0.0903655
CG4645	4.36668e-06	0.000417745	0.207544	0.0266696	0.447967	0.552342	0.363019	0.265779	0.144755	0.259375	0.821741	0.613466	0.307592	0.0152932	0.250607	0.0215358	0.603934
CG1864	0.000291949	0.223643	0.0875072	0.289195	0.451589	0.0828652	0.164961	0.915616	0.629994	0.584721	0.937387	0.468613	0.155114	0.419824	0.0452239	0.476844	0.446958
CG30460	0.357805	0.00446667	0.0391446	0.214219	0.168172	0.0630155	0.371067	0.186	0.902132	2.39249e-10	0.000356773	0.386569	0.0202645	0.0920381	0.0158932	0.886283	0.000152556
CG17331	0.00539285	0.00127513	0.0847342	0.995569	0.0253981	0.0646398	0.616731	0.997595	0.338676	0.0216714	0.00421968	na	na	0.00561722	0.389391	0.689036	0.167298
CG12090	1.1593e-06	0.000415181	1.46343e-05	2.0595e-06	0.00072256	0.0140292	0.17266	0.0357645	0.881895	9.51356e-05	0.969599	0.151316	0.00740719	0.0049664	0.603793	2.26606e-05	2.71635e-05
CG7717	7.57058e-12	2.40141e-06	0.00421722	4.64362e-08	4.64713e-10	5.81671e-05	0.0134512	0.841349	0.00501122	5.49285e-07	0.00049039	3.06881e-10	3.03019e-22	1.01016e-07	0.0644802	0.441171	0.00644727
CG6284	0.082122	0.369918	0.773582	0.999925	0.818051	0.14565	0.964101	0.373796	0.462211	0.351914	0.421721	0.272718	0.0806338	0.0309961	0.276747	0.441732	0.739365
CG8474	3.10932e-39	2.70714e-26	2.24688e-16	6.23874e-22	2.6619e-38	5.00124e-28	0.0301669	2.86758e-07	0.000380934	1.91397e-17	0.0416543	6.88461e-15	1.98755e-39	1.10867e-08	1.33269e-06	7.78813e-52	5.34606e-10
CG7364	0.0110673	0.0404202	0.0462178	0.980042	0.336499	0.764747	0.367424	0.267034	0.637571	0.0802204	0.554755	0.442438	0.242478	0.670872	0.752143	0.0630949	0.0415092
CG6502	0.000334621	0.000685713	0.123391	0.595644	0.00921934	0.0508973	0.440451	0.416786	0.00437163	0.0111305	0.140101	0.841255	0.0209595	3.23752e-05	0.626106	0.0998909	0.569342
CG13842	0.388501	0.00296234	0.00369571	0.0422941	0.169073	0.0118511	0.643648	0.883245	0.825666	0.00610635	0.00427443	0.900881	0.0140747	0.0492995	0.638957	0.727557	0.193494
CG1443	0.000243931	1.5632e-10	0.000532841	0.000548521	0.0202639	0.000551495	0.0247109	0.0285382	0.0562952	0.000696581	0.353056	0.00055724	2.1134e-07	6.07648e-06	0.593328	na	0.00965337
CG1795	0.601059	0.811218	0.702874	0.722714	0.0438578	0.253993	0.521107	0.989252	0.273648	0.00478757	0.740536	0.596159	0.565257	0.661145	na	na	0.0660452
CG16975	1.01865e-07	5.20987e-06	0.0441744	0.464555	0.00151628	0.0588127	0.856572	0.00708911	0.977553	0.0230321	0.406616	0.0114104	0.000604198	0.138799	0.48844	0.397076	0.100615
CG16791	0.016985	3.4619e-05	0.0109913	3.31155e-16	3.54609e-14	2.77137e-09	0.170987	0.0953733	0.665398	na	7.13367e-05	0.000224209	5.80561e-05	0.00338903	0.0825118	0.0243947	0.000145122
CG17866	0.000146784	5.12856e-05	0.0233629	5.45167e-16	1.01665e-20	2.81271e-05	0.00566798	0.0238941	7.03166e-08	0.000117542	2.63256e-06	1.20623e-05	7.14405e-13	1.06241e-11	0.0780695	0.000240246	0.000148271
CG5125	1.95623e-12	1.48548e-06	2.48072e-08	5.58401e-05	2.56181e-06	0.0449022	0.99416	0.74556	0.905453	0.000156288	0.000154931	0.793434	0.00283054	8.19031e-08	0.136284	0.235024	0.000299682
CG2144	0.00172555	3.08523e-05	8.16556e-07	0.000460044	0.00245331	0.00427808	0.0214867	0.0238799	0.358128	0.00115912	2.18422e-09	0.977806	0.000727324	3.10352e-05	0.0639735	0.024372	8.06077e-05
CG10949	5.84388e-07	0.000609605	0.0197525	na	na	na	0.419781	0.131139	0.146551	0.00195956	0.0920646	0.995739	2.06792e-12	0.183935	0.0580963	0.0329883	0.361966
CG5022	0.000177326	0.368006	0.000478822	0.22162	3.66942e-05	0.0356013	0.396609	0.578995	0.555944	0.0327246	0.339552	0.845002	0.325972	0.533437	0.714299	0.0410375	0.00228822
CG4866	0.0125996	0.0609117	0.312331	0.339243	0.00172398	0.582272	0.925128	0.741103	0.57443	0.146077	na	na	na	0.0395594	0.466371	0.935384	0.381648
CG18641	0.0130999	0.0106511	0.0704055	0.125384	0.0259649	0.566164	0.967548	0.576951	0.18289	0.0196119	0.0421557	0.261321	0.0929854	0.000781614	0.244815	0.0923654	0.0129034
CG4998	0.638687	0.0507077	0.227185	0.954972	0.00649115	0.0259558	0.562869	0.0166963	0.385307	2.81041e-08	4.01999e-05	0.785363	0.0928707	0.00795586	0.0846189	0.46999	0.000161514
CG6398	0.586684	0.163691	0.11653	0.386619	0.849009	0.0185392	0.675432	0.860524	0.643908	0.999654	na	0.0967743	0.242002	0.491631	0.245212	0.00209049	0.0177047
CG8207	0.0813001	0.203899	0.0189598	0.692069	0.062266	0.722974	0.24803	0.812787	0.538943	0.482395	0.0843204	0.000147411	0.127039	0.61324	0.426507	0.111672	0.0614977
CG32604	0.00568117	8.30116e-05	0.000886821	0.000294754	6.15226e-07	7.76226e-09	0.465534	0.061721	0.368177	6.13379e-07	0.0217916	0.000116886	1.31823e-05	0.000159477	0.0567586	0.0331527	0.0555744
CG1696	0.344881	0.128133	0.411569	1	0.724137	0.153896	0.913478	0.991501	0.620214	0.00558466	0.679976	0.0256867	0.169314	0.0324211	0.652988	1	0.0769345
CG3290	0.00709961	0.0717264	0.185619	0.246494	0.0490014	0.000337084	0.997342	0.588902	0.516955	0.023088	0.0129827	0.103805	0.213354	0.432058	na	na	0.301217
CG8172	0.00361257	0.0559167	0.528635	0.0156051	0.0166617	0.011777	0.0171338	0.0543203	0.015729	0.026062	0.00124753	0.00235583	1.15635e-16	0.00352145	0.312431	0.380475	0.108563
CG17273	0.0283039	0.267959	0.222962	0.000767122	0.69551	0.368113	0.707781	0.378034	0.313194	0.00411032	0.312288	0.160557	0.0431034	0.0039108	0.555009	0.494221	0.300021
CG1063	1.5252e-08	2.81409e-08	0.000128407	1.06061e-15	6.56096e-15	0.0464344	0.0384688	0.0282038	0.703003	1.50638e-07	1.62143e-08	0.000285274	1.67105e-18	5.01718e-07	0.673993	0.033537	1.52213e-06
CG15112	0.0815598	0.609614	0.200695	4.07404e-06	4.53722e-05	0.00448638	0.734187	0.00714261	0.616284	0.00882015	1.90384e-09	0.814725	na	0.107823	0.0182073	0.545062	0.0685675
CG9414	0.255723	0.603778	0.38577	0.999982	0.377774	0.0700541	0.98157	0.202647	0.994354	0.0533029	0.677975	0.333019	0.267415	0.00764051	0.0592612	0.894751	0.10445
CG1420	2.5468e-05	0.0751795	0.0699264	5.70776e-08	2.83668e-06	0.77269	0.0664766	0.130173	0.000125139	0.0340001	0.124455	0.0676256	0.00106754	0.0587336	0.00316533	0.068059	0.012417
CG13164	0.000791143	0.163092	0.0154312	0.885881	na	0.477798	0.0426561	0.589442	0.0596009	0.0034577	7.29247e-07	0.773821	0.740988	0.00429719	na	na	0.278217
CG12773	0.0210377	0.0936155	0.907488	0.985854	0.0164499	0.240572	0.358082	0.00212529	0.375106	0.300016	0.332537	0.94554	0.970717	0.745549	0.0265953	0.548413	0.137632
CG3008	0.0162989	0.0492806	0.0726443	0.989751	0.0354741	0.536648	0.11352	0.643562	0.952547	0.113662	na	na	na	0.000124203	0.316448	0.657511	0.50589
CG6729	0.045423	0.0559704	0.0213268	0.487116	0.00202718	0.612063	0.786026	0.000510649	0.653044	1.52798e-08	0.000159049	0.00631858	4.72484e-07	7.67402e-06	0.0712148	0.298614	0.00236241
CG14280	0.579777	0.407577	0.366782	5.99292e-05	0.000453556	0.152729	0.536252	0.0859857	0.723097	0.322876	0.486837	0.518563	0.0186405	0.18792	0.655854	1.94021e-06	0.0965133
CG3539	0.0159437	0.213398	0.0695447	0.0425216	1.97034e-05	0.00530163	0.890435	0.0222671	0.622042	0.211125	na	na	na	0.0994446	0.371627	0.708876	0.47117
CG9614	0.1634	0.173636	0.783145	0.495462	0.671851	0.72617	0.992631	0.580042	0.426943	0.258164	0.0762837	1.09634e-06	3.18777e-24	2.47507e-07	0.625344	0.366539	0.27575
CG2225	0.0349463	0.00952057	0.182101	0.0339809	0.0241272	0.763898	0.993246	0.0109874	0.973968	0.661392	0.338718	0.10476	0.647369	0.300172	0.546494	0.983769	0.518764
CG34384	0.00494715	0.000148635	0.0142262	0.0027313	4.88715e-05	0.00125798	0.132986	0.12118	0.418724	0.000299858	0.067822	0.656167	0.000226952	3.20081e-05	0.0918261	0.00420453	0.108928
CG6127	0.00582301	1.92488e-05	0.19339	2.27231e-09	0.0938297	3.93382e-05	0.418004	0.00500448	0.976129	0.00271152	0.00219065	1.02881e-06	9.23758e-09	0.00293235	0.00227744	0.267864	0.0458483
CG9350	0.101317	0.282726	0.0684761	0.998821	0.430517	0.0999378	0.48476	0.279497	0.805108	0.566539	na	0.349589	0.201262	0.646124	0.185753	0.0554651	0.456589
CG6312	0.43759	0.00034008	0.410098	0.716369	5.23478e-07	5.26855e-06	0.787332	0.000921663	0.37764	na	0.309058	0.00939721	4.52938e-07	0.29518	0.0322168	0.000222379	0.959691
CG18522	0.0163708	0.253284	0.066285	na	0.000759498	0.00207783	0.0861203	6.50979e-05	0.384933	0.046062	3.51293e-07	8.36147e-06	2.78375e-10	5.54911e-08	0.0222555	0.000551934	0.0721448
CG3497	0.21611	0.911019	0.00170028	0.482157	0.537674	0.994999	0.254597	0.150797	0.919071	0.707934	0.766474	0.37971	0.360008	0.240463	0.925965	0.683858	0.582409
CG4264	0.467634	0.651923	1	0.266465	0.898291	0.560674	0.887812	0.846742	0.570663	0.170678	na	na	na	1	0.849537	0.766323	0.100492
CG43143	7.89995e-06	2.47434e-05	0.00319732	0	na	0.725841	0.979136	0.0210522	0.84579	0.000611343	na	0.00265907	6.24813e-08	0.000191189	0.00664348	0.0188358	0.0515419
CG13900	0.334791	0.023035	0.0684158	0.243684	0.00392722	0.0460324	0.536016	2.35723e-06	0.283261	0.607154	na	na	na	0.411795	0.59409	0.193724	0.205568
CG5721	0.0541772	0.272931	0.356485	0.136935	0.0004835	0.297234	0.443643	0.00179701	0.0796089	0.0924465	0.0587047	0.00571529	0.00396387	0.021926	0.00931145	0.290517	0.000365625
CG1362	0.986557	0.124467	0.0114247	0.688829	0.173387	0.152593	0.972259	0.180224	0.683418	0.00919069	na	na	na	0.157115	0.988307	0.834238	0.262449
CG17911	0.0423534	0.136371	0.112649	0.904753	0.282245	0.0966311	0.273937	0.590849	0.224199	0.852372	0.157044	na	0.900419	0.0395066	na	na	0.0289123
CG9060	0.255034	0.741109	0.0847431	0.0436156	0.00326048	0.000623484	0.013736	3.04843e-06	0.0595046	0.103264	0.000959458	8.01146e-05	3.53355e-05	0.00484293	0.512006	0.414056	0.0645171
CG4903	0.000496979	0.0983366	0.00721602	0.71524	0.138487	0.339511	0.382768	0.0176568	0.777766	0.000152272	0.327064	0.00599547	0.00126748	0.0016336	0.467994	0.000264571	0.520392
CG10117	0.0231193	0.136814	0.154732	0.0379733	0.051198	6.9441e-05	0.134692	0.0427485	0.0446863	0.0772311	0.0453788	0.423225	0.0120192	0.11641	0.734999	0.942739	0.0772097
CG7289	0.00195702	0.0128812	0.00210328	0.00857403	4.28445e-05	0.711564	0.010777	0.00386959	0.47824	0.463534	0.233698	0.478319	0.754669	0.00295418	0.525008	0.0144363	0.434757
CG8173	0.705522	0.022653	0.0455189	0.202583	0.0966794	0.0751842	0.915508	0.832612	0.178814	0.948236	0.181092	0.149422	0.271301	0.000638365	0.00189735	0.124598	0.0454084
CG3979	0.208456	5.24081e-06	0.0137867	0.0576839	1.70356e-06	0.442434	0.591437	0.0341168	0.402427	0.43517	4.50958e-08	0.108169	0.00100238	0.059778	0.026811	0.632799	0.0966767
CG9609	0.000566888	0.32924	0.000950426	0.898513	0.00051897	6.31864e-11	0.805423	0.179091	0.786336	0.00394428	na	0.750057	0.0292438	0.243528	0.472648	0.0204439	0.829612
CG7864	0.510423	0.249706	0.0130051	0.389351	0.918832	0.978052	0.953094	0.229198	0.0547299	0.61658	0.0103909	0.156827	0.117685	0.0232981	0.532084	0.146515	0.876467
CG1983	0.240174	0.700715	0.296785	0.757267	0.467051	0.0171376	0.253676	0.131731	0.230457	0.0192673	0.467313	0.982114	0.877978	0.811582	0.884972	0.902964	0.0999103
CG9264	0.00412681	0.0017934	0.257238	na	na	na	0.475819	0.277514	0.674123	0.00954685	0.41296	0.565477	0.00139733	0.00110632	0.114131	0.056035	0.331801
CG2411	0.0334938	0.0115732	0.0172025	2.08049e-05	0.0058974	0.460667	0.308253	0.730776	0.99918	0.079006	0.149262	0.144898	0.00743204	0.0479259	0.182484	0.399611	0.00073146
CG2919	0.00274958	0.000838478	0.0165976	1.50514e-05	0.0112198	4.0539e-06	0.198451	5.86963e-07	0.371851	0.00239544	0.0951602	0.000104126	0.00905325	8.94022e-05	0.311991	0.234107	1.63308e-05
CG10978	0.0222	0.355785	0.202009	0.622967	0.457997	0.048078	0.0333568	0.593007	0.859364	0.211731	0.765999	0.959014	0.183311	0.0165107	0.622077	0.739697	0.281073
CG43980	0.58757	0.142901	0.004218	5.6714e-06	8.02432e-06	0.00038762	0.961524	0.896233	0.195943	0.0118113	0.0237114	0.918205	0.0910276	0.0782373	0.0112239	0.532501	0.0322681
CG31660	0.297082	0.0280183	0.228391	0.00020894	0.413227	0.0661879	0.989776	0.993057	0.248431	0.253359	0.0272551	0.00090359	0.0125673	0.00342674	0.366537	0.013348	0.427701
CG32082	0.285606	0.00121273	0.0026482	0.0565807	0.000283333	0.00864054	1	2.39409e-05	0.638721	1.67858e-06	0.201753	0.931763	0.0598736	0.061922	0.153147	0.229236	0.0386134
CG10645	0.000382613	0.0155466	0.0143569	0.673342	0.000323078	0.328749	0.361537	0.000279439	0.990755	0.179732	0.000164042	0.0510479	8.09859e-07	0.000775356	0.116864	0.00293352	0.0132006
CG1418	0.556166	0.355958	0.638986	0.0886731	0.0235058	0.323784	0.813623	0.438763	0.133835	0.0448225	0.237109	0.707041	0.965731	0.267511	0.54364	0.463374	0.0634137
CG12924	0.927702	0.0530175	0.1567	0.514474	0.070463	0.110352	0.712258	0.120495	0.416913	0.351702	0.893071	0.0532142	0.0648446	0.177323	0.47755	0.652564	0.0290076
CG12530	0.22471	0.159454	0.109888	1.55936e-08	3.66437e-05	0.292936	0.314003	1	1	0.166914	0.32957	1	0.23287	1	1	1	1
CG10325	0.643849	0.0340129	0.590933	0.360325	0.762361	0.515493	0.396672	1	1	1	0.984254	0.474658	0.34244	0.623813	0.583558	0.991978	0.950073
CG5155	0.0353104	0.196267	0.0757548	0.0426887	1.59797e-05	0.230542	0.00262645	0.292436	0.386007	0.298474	0.0122773	0.00163165	0.000544718	0.281718	0.0109291	0.197827	0.0203221
CG8359	0.00680584	2.2195e-14	0.0385995	0.0175771	4.9233e-05	0.000693627	0.310402	0.172448	0.631167	0.0174428	0.0401081	0.00248198	3.85931e-07	7.63013e-05	0.0552883	9.04927e-08	0.000877287
CG9313	0.347445	0.286431	0.111156	0.00124509	5.1218e-06	0.437323	0.511286	0.846245	0.597638	0.00375144	0.00073936	1.05549e-05	0.0043367	0.00909818	0.214374	0.000376485	0.161803
CG8295	0.236814	0.089622	0.663609	0.0445749	0.245596	0.0272746	0.955997	0.513234	0.355832	0.221623	0.0543185	na	na	na	0.33553	0.639081	0.485711
CG12012	0.367454	0.211481	0.366003	0.966623	0.0159296	0.194248	0.425441	0.846178	0.860212	0.0216916	0.770524	0.290733	0.03261	0.442778	0.144332	0.0093951	0.406616
CG10160	0.776954	0.0341419	0.047539	1.08673e-06	9.25269e-10	0.0457373	0.753692	0.0440393	0.852378	0.306946	0.0654365	0.97689	0.996802	1.72403e-05	0.919399	0.440742	0.352286
CG3692	0.283265	2.07115e-05	0.0308435	0.994964	0.456872	1.8061e-07	0.770365	0.836234	0.988719	0.0142972	na	7.3939e-08	na	0.0617647	0.0388408	0.851862	0.0179397
CG5618	0.000952797	0.00129158	0.183467	0.00471066	0.00333095	0.000815346	0.8901	0.941567	0.787732	0.205612	0.109881	0.0359697	0.358662	0.0966981	0.992605	0.953985	0.60633
CG3422	na	1	0.616088	0.372393	0.538168	0.600603	1	0.685119	0.746074	0.428622	0.0158963	na	na	0.0342582	0.513454	0.23105	0.00332797
CG5219	0.247471	0.0847481	0.0097746	0.295996	0.479775	0.487692	0.804845	0.310051	0.954371	0.928904	na	na	na	0.0781037	0.589659	0.738021	0.000927304
CG5087	0.234348	0.00347327	0.0438746	0.0046996	1.34986e-05	0.00771978	0.209374	0.289273	0.797071	8.33412e-05	3.68476e-05	0.755933	0.000116286	0.000280987	0.00624361	0.176154	0.000402287
CG4426	0.00289679	0.0026519	0.0530725	0.00706561	2.06934e-06	0.911266	0.140538	na	0.98299	0.0164164	0.723195	0.171187	3.84826e-05	0.0255364	0.140704	0.0130791	0.125873
CG7115	0.0336297	0.00015826	0.576533	na	4.09544e-10	0.858122	0.0896375	0.00117281	0.438357	0.0343176	0.0145322	0.715187	0.541041	0.00172144	0.000952555	0.00128878	0.315036
CG5237	0.0335054	0.00124987	7.17295e-05	0.298316	1.35374e-32	2.71704e-13	0.507989	0.129578	0.00228567	0.0453423	0.000562997	0.896641	0.0623178	0.00147709	0.0307359	0.00966726	0.130486
CG5056	0.655152	0.48628	0.528807	na	na	na	0.700067	0.908044	0.991356	0.743137	0.739183	0.00240199	0.0883501	0.307247	0.661097	0.241547	0.0613309
CG10620	0.0306184	0.00754609	0.255175	2.40666e-05	2.89459e-05	0.00217724	0.128984	0.045122	0.0278224	0.000103228	0.00263557	0.000149948	4.28523e-05	0.00125845	0.0466117	0.205986	0.069597
CG5657	0.000154249	0.0220258	0.519519	0.733545	0.000742519	0.00417589	0.0099499	0.0198359	0.393175	0.488533	0.00284387	0.182779	0.108588	0.0388208	0.106771	0.84352	0.0194004
CG7920	0.146504	0.619691	0.0281918	1.09115e-06	0.000315401	0.00131212	0.57431	0.0847044	0.0139008	0.84905	0.65207	na	na	0.34578	0.0843763	0.0322271	0.0018802
CG12489	3.14195e-05	0.736209	0.174386	0.872153	0.00169951	0.405375	0.0204508	0.103172	0.298242	2.91682e-05	na	0.00816251	0.426406	0.129387	0.330047	0.319107	0.0129372
CG3004	0.102561	0.00177048	0.0265813	0.0180136	0.00268799	0.0048017	0.442759	0.625256	0.922043	0.276266	0.268341	4.70603e-05	0.0390661	0.106442	0.68691	0.594272	0.420192
CG32685	0.136244	3.44285e-05	0.225503	0.933551	0.000161385	6.59172e-07	0.653092	0.370965	0.958339	0.0024417	0.573386	0.0100523	0.0109491	0.0239269	0.23828	0.306412	0.959271
CG10687	0.0471484	0.0798475	0.0361157	1.91246e-06	0.000179463	0.00235784	0.0716418	0.973155	0.540151	0.829846	na	na	na	0.348639	0.013434	0.829019	0.163503
CG9207	0.0201468	0.282668	0.00563033	0.715999	0.712316	0.0380051	0.153453	0.406088	0.399363	0.400389	0.34308	0.335163	0.276745	0.0232553	0.341179	0.620782	0.963162
CG5748	1.8288e-08	1.08402e-08	0.0562538	0.786941	0.112517	0.029377	0.131125	0.00174227	0.835248	0.0294218	0.181564	0.737723	0.576809	0.0159383	0.211784	0.0633316	0.295645
CG5991	0.000386668	0.212283	0.103578	na	na	na	0.740136	0.113045	0.371604	0.00227735	0.225431	0.324724	0.00965615	0.00878631	0.799047	0.370376	0.133404
CG10844	0.0118459	2.28346e-06	0.0450426	1.71423e-06	3.26098e-15	6.70983e-08	2.92211e-05	0.012718	0.372425	0.00787951	0.281507	1.71772e-10	1.78245e-09	3.02791e-12	0.028431	0.002021	0.00125585
CG4123	5.45588e-05	0.0744462	0.0766065	0.00155586	2.30229e-10	0.0375578	0.363407	0.0986783	0.374385	0.000162712	3.14259e-07	2.81391e-12	1.90383e-05	2.49119e-08	0.0447212	0.0771298	0.00425741
CG2848	0.0228001	0.0404436	0.0025525	0.000105447	0.00181506	8.72461e-08	0.548528	0.0108614	0.457676	0.00415801	0.0280748	0.0391412	2.46512e-05	0.0418629	0.0239655	0.837894	0.657842
CG9066	0.0163289	0.309775	0.279813	0.51746	0.0293033	0.214694	0.184299	0.17455	0.690617	0.0564725	0.759308	0.248608	0.37891	0.0685707	0.156304	0.526704	0.189632
CG31256	0.0243194	0.00616264	0.0643592	0.00828865	0.297172	0.0162456	na	0.154338	na	na	0.933383	5.97395e-08	1.77235e-06	0.178028	0.108082	0.725657	0.0432911
CG31062	0.000165069	0.0752763	0.000874767	0.483238	0.382836	0.0377132	0.383193	0.780896	0.858167	0.0470423	0.000183891	0.025654	0.000972427	2.22133e-09	na	na	0.257387
CG17337	0.122189	0.799808	0.13247	0.771332	2.53532e-06	0.275687	0.902718	0.34496	0.537758	0.00962107	na	na	na	0.068691	0.322528	0.540982	0.430645
CG12173	0.00301277	0.00167918	0.00805437	0.0213676	0.0224317	0.11781	0.833049	na	0.284603	na	0.455286	0.393827	0.000392158	0.0027403	0.031542	0.0632214	0.173738
CG5935	0.315099	0.0272956	0.224798	0.108105	0.0748223	0.0115731	0.0731355	0.516759	0.496161	0.0744012	0.917258	0.25764	0.00055054	0.785478	0.097703	0.0642358	0.171881
CG15701	0.144163	0.00395077	0.491881	0.201242	0.243573	0.49811	0.368854	0.34681	0.681775	0.000260249	na	0.0320662	1.18037e-06	0.212597	0.494255	0.141304	0.137551
CG42311	0.263898	0.486514	0.0284588	0.143485	0.537563	0.285131	0.660416	0.999752	0.872817	0.366768	0.559254	0.530676	7.58772e-06	0.493405	0.650152	0.167354	0.584945
CG5047	0.000322389	0.303536	0.48853	0.132098	0.158148	0.847658	0.161639	0.0992549	0.725163	0.0032189	0.378254	2.01629e-05	0.0467015	0.159176	0.293327	0.0435068	0.119902
CG3081	0.0275561	0.376159	0.122794	0.332435	0.0129207	4.08714e-05	0.722587	0.199346	0.0214469	0.0154448	0.440299	0.985722	0.947254	0.136692	na	na	0.511454
CG9320	0.208194	0.472621	0.0241611	0.387506	0.597941	0.741802	0.495803	0.0991028	0.995585	0.0463172	0.2636	0.000380141	0.762916	0.0634487	0.0945577	0.0960405	0.114811
CG7037	0.148951	0.000157823	0.0461745	0.568947	0.000405154	0.369166	0.988211	0.0464053	0.695648	1.72472e-10	0.000651752	0.00013385	0.0137005	0.0226309	0.0286429	0.642242	0.023998
CG10188	0.00156358	0.0041963	0.0207469	0.00122437	5.04189e-06	0.0920345	0.650681	0.00456683	0.235518	0.00188939	0.000162944	0.0016544	0.000474608	0.0734965	0.90791	0.0279203	0.000766345
CG2261	0.00134998	0.50079	0.0462002	0.490624	0.000601188	0.218868	0.0678245	0.0317791	0.039343	0.362466	0.24396	0.185853	0.13406	0.00856268	0.731225	0.0112773	0.0275515
CG9134	0.461113	0.000911201	0.529046	0.0698468	0.0973214	0.24331	0.0238066	0.372494	0.764181	0.0607818	na	0.865757	0.510932	0.121575	0.409538	0.80386	0.910437
CG5274	na	na	na	0.0857143	0.0172273	0.206555	0.710213	0.59855	0.458834	0.515988	0.885538	0.980937	0.200466	0.00126635	0.177882	0.233648	0.460389
CG6798	0.00037836	0.0917966	0.495409	0.1235	0.552688	0.0445413	0.508175	0.749523	0.83022	na	0.0421831	0.134927	0.169596	0.0138575	0.214967	0.00566867	na
CG10545	0.68224	0.649841	1	0	0.850701	0.48097	0.798873	0.987236	0.807787	0.11409	na	na	na	1	0.360147	0.342735	2.37973e-06
CG17265	0.0801316	0.00340022	0.656215	0.904012	0.42825	0.810175	0.96781	0.000327566	0.566331	0.23057	0.359035	0.340868	0.0116743	0.0644519	0.337857	0.419649	0.756472
CG14353	0.103535	0.158745	0.294924	0.394113	0.449025	0.740587	0.123157	0.0788681	0.00482296	0.00169943	0.475267	0.000142595	0.100247	0.153915	0.778164	0.770219	0.323164
CG1721	0.646033	0.623391	0.87227	3.76199e-05	3.3582e-09	0.207412	0.976816	0.917102	0.927979	0.787858	na	na	na	0.175127	0.388478	0.259564	0.981192
CG15020	0.227627	0.0976047	0.419454	2.06126e-05	0.0389648	0.000475988	0.298727	0.0366491	0.381381	0.307344	0.234099	0.782836	0.00110931	0.582189	0.165918	0.948755	0.790276
CG1133	0.77276	0.575589	0.204873	0.0311048	0.985752	0.171341	0.998996	0.267415	0.999635	0.0235385	0.649405	0.000138791	0.213241	0.822832	0.938168	0.969503	0.413078
CG17370	0.522611	0.270466	0.0991167	0.051341	1	0.574189	0.546579	0.396954	0.338931	0.0290554	0.213046	0.0650675	0.0186422	0.137992	0.315199	0.0047421	0.900788
CG5472	0.522199	0.0330367	0.261765	4.95095e-06	1.72335e-25	0.547076	0.495188	0.0142587	0.0128552	3.54319e-05	0.306746	0.24038	0.0869025	0.00636176	0.224175	0.194307	0.00575961
CG8128	0.0874837	0.0209668	0.199744	0.353343	0.00279016	0.0163124	0.00220726	0.0106524	0.468016	0.00319175	0.0272175	0.00172278	0.311918	0.193615	0.914925	0.113458	0.273938
CG7987	0.000881446	0.0270769	0.446017	0.0668457	0.0413836	9.02527e-07	0.00593122	0.0241025	0.771422	0.12882	0.0751771	0.537168	1.1703e-06	1.32836e-06	0.250398	0.351516	0.0176579
CG12389	0.000802047	0.224538	1.721e-05	2.42636e-09	0.00312817	1.74262e-05	0.00677428	0.00263384	0.126507	0.511525	0.0923361	na	na	4.93856e-05	0.000590868	0.158644	0.0432116
CG8068	0.00129901	0.00138019	0.0164103	0.623203	0.000150294	0.000725846	0.207682	0.111977	0.455787	0.00379657	0.381921	0.120193	0.00103131	0.132947	0.35849	0.00611624	0.0711706
CG32512	0.0376036	0.0927966	0.191454	0.330601	0.248203	0.216045	0.452388	0.921202	0.325645	0.871494	0.915097	0.973853	0.850285	0.111327	0.663039	0.123485	0.26672
CG14898	0.584749	0.545482	0.231782	0.429367	0.241873	0.177822	0.430107	0.444823	0.798243	0.756037	0.894479	0.0299181	0.893871	0.0023506	0.886006	0.343569	0.31431
CG17259	0.234968	0.00285336	0.0147203	0.0160021	0.0201842	0.193184	0.143926	0.516377	0.327991	0.00400592	na	na	na	0.379127	0.152542	0.968639	0.389345
CG11399	0.0329274	0.0566036	0.282063	0.525554	0.00694437	0.734387	0.703255	0.979915	0.874027	0.00225577	0.621188	0.18927	0.20782	0.0516647	0.232311	0.0720353	0.570496
CG1671	0.0798869	0.0201267	0.369532	0.639012	0.0553871	0.0888876	0.0298729	0.269876	0.535151	0.0558714	na	na	na	0.619213	0.393694	0.0539866	0.670132
CG8180	0.0704879	0.177401	0.708164	0.276745	0.120971	0.09384	0.58719	0.586879	0.42866	0.0596931	0.0604814	0.00450456	0.000327593	0.0379767	0.862363	0.620046	0.00775965
CG9097	0.0144825	0.556489	0.0461578	0.0712446	0.000153748	0.0267216	0.937818	0.963577	0.97611	5.7002e-05	0.458791	0.744334	4.8983e-05	0.664379	0.148691	0.985607	0.946165
CG2471	0.266139	0.860755	0.553628	0.0110528	0.0825597	0.182804	0.959106	0.0302514	0.423755	0.104242	na	na	na	0.878034	0.329084	0.769249	0.00350038
CG7215	0.099356	0.134429	0.00302125	0.00065755	0.0129029	0.00319487	0.967444	0.00671535	0.632112	na	0.531067	na	na	0.0942422	0.150655	0.9035	0.0897963
CG9148	0.725161	0.0354243	0.264416	0.0014967	0.0584749	0.00752624	0.700953	0.588859	0.681077	0.279293	0.938387	0.333953	0.273771	0.025149	0.6768	0.664526	0.38987
CG14514	0.000210774	0.362359	0.158455	0.000875551	0.000831315	0.184159	0.142379	1.2677e-05	0.124681	2.03991e-06	0.123644	7.83103e-07	0.00287439	0.0225972	0.2141	0.0152104	0.00205786
CG1906	0.71262	0.0512319	0.102515	0.933491	0.0137933	0.685903	0.123509	0.374905	0.0445283	0.194636	na	0.888537	0.387614	0.0334823	na	0.35964	0.635643
CG7955	0.0599875	8.58605e-05	1.07312e-05	0.0116163	6.20041e-08	0.21872	0.0297061	0.641669	0.395418	0.335593	0.0087732	0.00672654	0.00033084	0.0100122	0.561541	0.882968	0.0983324
CG1274	0.0812365	0.91197	0.337684	0.886578	0.295421	0.657834	0.97564	0.886325	0.984252	0.531899	0.0417059	0.772104	0.259551	0.109618	0.631035	0.503431	0.29398
CG6222	7.22908e-06	0.0471448	0.000740628	0.939803	0.325284	0.494492	0.911517	0.637045	0.874511	0.0143065	0.176909	0.821429	0.268388	1.91271e-06	0.587805	0.979373	0.00487177
CG17544	0.00026633	0.00351549	0.385473	3.33403e-06	0.000152672	0.00281651	0.698539	0.0572669	0.164233	0.342763	0.354911	0.00112028	3.01264e-07	1.99767e-05	0.50326	0.781436	0.0288152
CG8980	0.274318	0.20025	0.157647	0.992161	0.6493	0.121254	0.0391333	0.149573	0.529696	0.109846	0.270391	0.0261606	0.251936	0.21944	0.517539	0.856882	0.875755
CG15739	0.0052405	0.113253	na	0.425706	0.48212	0.0908459	0.394355	0.232963	0.965395	0.214935	0.288739	na	na	0.591998	0.396497	0.434482	0.760604
CG15532	0.344362	0.418247	0.217939	0.191135	0.08843	0.746081	0.212323	0.774955	0.508323	0.0855651	0.392912	0.853322	0.686694	0.979685	0.738247	0.360955	0.106326
CG4889	0.0064243	0.0261119	0.174421	0.850003	0.659919	0.696482	0.575003	0.716507	0.115602	0.482228	0.373105	0.215396	0.0609235	0.982587	0.34775	0.0459203	0.181862
CG5354	na	na	na	0.458103	2.26061e-05	0.11844	0.109686	0.0381373	0.199153	0.00551947	0.154789	3.70557e-12	9.08337e-05	0.0189053	0.369133	0.00106211	0.0081027
CG9886	0.213594	0.851253	0.490473	0.0223257	0.299057	0.238389	0.652757	0.289856	0.693932	0.00347115	0.514887	0.665808	0.133449	0.218915	0.0683661	0.515187	0.0518859
CG4260	0.146384	0.0169377	0.259864	0.813994	0.824726	0.216925	0.87209	0.0950014	0.941762	0.414883	0.405844	0.334661	0.0266016	0.196662	0.286601	0.0398997	0.0284672
CG13350	0.0180847	0.065768	0.000859584	4.23038e-05	0.000101641	0.0226423	0.877963	0.0783162	0.0533786	0.000137335	0.236261	0.0417811	0.0388646	5.92873e-05	0.0483016	0.12746	0.160181
CG1634	8.5858e-07	0.000146615	7.52972e-05	0	0.00507157	1	0.481404	0.83601	0.187261	1.87535e-09	0.000759874	3.04653e-07	8.52703e-25	1.41983e-05	na	na	0.00400012
CG11377	5.68145e-13	0.000472051	0.00169304	0.913338	0.00240388	0.181919	0.0447491	0.324928	0.361751	3.51796e-06	0.471729	0.901209	0.209302	6.77127e-05	0.897301	0.0658168	0.168935
CG33276	0.0192738	0.142748	0.00403681	0.754843	0.140875	0.714642	0.207068	0.371541	0.100393	0.589023	0.302238	0.612159	0.819145	0.778908	0.503601	0.317131	0.716469
CG31272	1.34583e-07	3.56077e-09	0.00166181	0.0417269	4.92312e-05	0.000558154	0.0245721	0.000361405	0.0558963	0.0273968	0.0560661	0.00022781	0.0709054	0.0300086	0.723094	0.98952	0.00583836
CG4649	0.923065	0.00163428	0.00464815	0.0214242	0.473469	0.224156	0.791078	0.710305	0.851742	0.0141242	0.0818665	0.0895534	0.0380907	0.309865	0.122147	0.25873	0.0159878
CG2723	0.032168	0.492322	0.357264	0.000165288	0.0384224	0.0217218	0.761014	0.965006	0.102868	1.34086e-06	0.127705	na	na	na	0.0404435	0.359771	0.190257
CG6154	0.931117	0.12863	0.262544	0.601578	0.685973	0.842996	0.985369	0.993168	0.651285	2.66303e-07	0.616678	0.509818	0.325115	0.0651652	0.0678221	0.0979934	0.028842
CG6551	0.247774	0.0108204	0.103031	7.09059e-05	0.227459	0.00221056	0.898314	0.96503	0.866786	7.06245e-05	0.02316	0.00245314	0.00104217	0.00295384	0.512852	0.150423	0.0282695
CG6017	0.000109536	0.000592642	0.20224	3.17206e-08	0.00017382	0.17901	0.980687	0.957841	0.996647	0.0644941	0.00360328	0.266076	0.0648591	0.649407	0.00311792	0.544176	0.604921
CG34424	0.248768	0.859575	0.0538579	0.914928	0.00477257	0.212574	0.897836	0.181573	0.516396	0.0479053	0.161265	0.0446659	0.0544978	0.415117	0.370168	0.827458	0.348876
CG4797	4.23857e-09	3.21631e-07	1.95106e-09	0.0247006	1.46355e-14	0.0002281	0.00248458	1.84848e-10	0.915312	7.74771e-08	5.37398e-13	1.08537e-05	1.55459e-15	2.70719e-09	5.03325e-05	0.0691084	9.23426e-08
CG8291	5.66574e-06	0.024743	0.00247494	0.000437758	9.21963e-09	0.0493915	0.938279	0.10325	0.853356	0.00291833	0.663157	0.0313119	1.36795e-10	3.79139e-08	0.754713	0.980857	0.00723221
CG44746	0.00359897	0.00524361	0.102601	0.145198	0.0195316	0.143142	0.763271	0.944661	0.350736	0.341357	0.244431	0.583558	0.220645	0.406252	0.411258	0.925797	0.655025
CG8583	0.222227	0.212536	0.0351072	0.753206	0.0668507	0.147822	0.666309	0.883431	0.774818	0.03524	na	na	na	0.122594	0.361771	0.0560942	0.0559161
CG2663	0.000224081	0.0187598	0.000276773	na	5.0323e-14	3.38917e-08	0.771766	4.11655e-05	0.174353	4.82017e-12	0.00108245	7.62624e-12	6.24319e-20	1.07993e-09	0.0138869	na	0.108476
CG31323	0.000143088	0.109921	0.754876	na	na	na	0.0395281	0.220092	0.764263	0.0326591	0.508378	0.586383	0.168006	0.02857	0.372471	0.331357	0.00289038
CG3762	0.979683	8.14101e-05	0.0303116	0.18507	0.000890942	0.460231	0.908519	0.883787	0.530376	0.103242	na	na	na	0.251853	0.00220279	0.520426	0.56563
CG9000	0.116983	0.0344521	0.0328304	0.0207953	4.27741e-06	0.0340493	0.127254	0.698893	0.861081	0.0885157	na	na	na	0.454681	0.0544806	0.782242	0.811173
CG2843	0.0710666	5.99955e-05	0.289196	0.564182	0.0120054	0.0611596	0.616793	0.62166	0.93172	0.0886925	0.748882	0.783788	0.0158099	0.145171	0.655836	0.147956	0.0702997
CG9940	0.173233	0.464917	0.262972	0.281211	6.45063e-05	0.138331	0.993005	0.0138424	0.613858	0.35375	0.000343398	0.000312341	0.0764184	0.37615	0.364879	0.00336076	0.11543
CG8239	0.00560574	0.01797	0.0239126	na	na	na	0.290492	0.161305	0.0556749	0.0867396	0.0380585	0.910321	0.625715	0.0804942	0.658257	0.0664239	0.613967
CG4565	7.30428e-05	0.000139105	0.0415393	0.258122	0.280647	0.53773	0.616119	0.513872	0.840901	0.607153	0.516374	0.945608	0.0561165	0.094699	0.774521	0.98872	0.462898
CG12863	0.354172	0.0085995	0.10929	0.541028	0.0247726	0.407337	0.399854	0.0626233	0.867366	0.252537	na	0.00231264	0.132248	0.0127172	na	na	0.0250319
CG18405	0.30306	0.0078481	0.010542	0.000278748	0.00010195	0.355754	0.892122	0.884092	0.633074	0.0197108	0.700707	0.710628	0.0421666	0.332639	0.0031593	6.36419e-07	0.0643264
CG14073	7.2075e-09	0.00153727	0.0134795	na	0.00313372	0.0262577	0.0596808	0.0017819	0.00453061	0.00581262	0.816986	0.934673	5.43349e-09	4.86788e-06	0.368129	0.0114021	0.0165369
CG3139	0.0494163	0.599123	0.41499	1.51516e-05	0.000176398	0.00372157	0.661053	0.0511237	0.0909818	9.04517e-07	0.152325	0.984921	0.00558717	0.210891	0.0763679	0.918354	0.0452474
CG9453	0.306001	0.130779	na	na	0.00213163	0.00997686	0.266545	0.00164672	0.294319	0.14424	0.357984	na	0.000210948	0.784176	0.634836	0.187517	0.743735
CG3002	0.0012638	0.0520271	0.0638556	0.0325163	0.00224003	0.00775317	0.736222	0.120593	0.898286	0.463985	0.0212219	0.0609883	0.000298388	0.000303552	0.759056	0.834514	0.0918152
CG12016	0.445514	0.0779798	0.342361	0.261628	0.0125991	0.263022	0.737096	0.504338	0.484952	0.0576402	na	0.0274841	0.0294545	0.0468433	0.746774	0.408545	0.0343904
CG3561	0.0172268	0.216496	0.0211468	0.652145	0.0306449	0.0170153	0.241581	0.57386	0.266155	0.0384244	0.00908159	0.158758	0.306925	0.0196776	0.456405	0.103828	0.0602104
CG33166	0.144555	0.224439	0.00723505	0.0795521	1.42448e-05	7.56679e-06	0.584047	0.754956	0.328551	0.856799	0.818878	0.0846739	0.26338	0.498764	0.312893	0.165573	0.997891
CG11148	0.05136	0.00536694	0.00156145	0.999952	0.000930911	0.0212025	na	0.421848	0.914712	0.000282409	0.356827	0.0498168	na	0.000107556	0.0473974	0.0637745	9.15784e-06
CG9588	0.071544	0.0427778	0.00535407	0.534623	0.543018	0.0409974	0.31657	0.450613	0.929866	0.105655	0.064898	0.213621	0.161323	0.0829741	0.325779	0.18384	0.00747969
CG12785	0.305217	0.0611142	0.00898138	0.000828995	0.00466036	0.00227304	0.00117705	0.224129	0.012813	0.00138383	0.0995812	0.763899	0.00146215	7.05534e-05	0.42901	0.630107	0.000162376
CG32076	7.6165e-15	0.00199085	0.00122061	0.609342	0.0205068	0.0728688	0.220226	0.418771	0.00232612	0.00383814	na	na	na	0.0666691	0.518245	0.137769	0.00469391
CG15249	0.238924	0.200394	0.884719	0.539292	0.0449098	0.339787	0.17045	0.356274	0.446037	0.602835	0.124987	na	na	na	0.328962	0.105318	0.708611
CG8967	0.234186	0.000532892	0.0256549	4.90952e-06	0.00115929	0.00566491	0.935529	0.759817	0.592409	0.27832	0.0336437	0.289672	0.211311	0.499918	na	na	0.610019
CG6699	6.1883e-06	0.00975612	0.0882445	0.474207	0.000647475	0.343981	0.573597	0.132973	0.274672	0.0271753	0.0555317	0.0112263	na	0.000965593	0.0641949	8.13454e-06	0.00365966
CG10660	0.359775	0.419878	0.115262	2.3041e-05	0.00381273	0.183191	0.61388	0.148065	0.906736	0.0616205	0.00816159	na	na	na	0.0303736	0.786162	0.0415694
CG8146	1.54732e-05	2.27322e-09	0.0297609	na	na	na	0.933051	0.190226	0.391505	0.0170252	0.096425	0.995906	0.44295	0.100704	0.122592	0.0249052	0.16707
CG18124	0.462687	0.738327	0.16789	0.292567	0.226833	0.040479	0.711757	0.708773	0.115467	0.252283	0.929934	na	na	na	0.237531	0.000183489	0.338138
CG4919	0.00745714	0.036149	0.0791894	1.78641e-06	0.00198321	0.181307	0.699036	0.581605	0.31375	0.00980568	0.000358135	0.000289107	0.130621	0.00664987	0.28318	0.0452251	0.0439925
CG5931	0.000370294	1.09904e-06	0.0269258	4.47779e-11	7.87943e-19	0.0194064	0.152049	0.000528393	0.609274	2.35236e-13	0.00324835	1.00276e-08	1.69315e-14	0.000211464	0.310294	0.00725017	1.00714e-05
CG17922	0.16558	0.0375177	0.0346381	0.000229179	1.69799e-06	0.997833	0.198092	na	0.647735	na	0.000393672	0.310085	0.00548006	0.0676285	0.0909183	0.0359588	0.00941662
CG10413	3.56901e-05	0.0011526	0.000255783	3.81307e-07	0.000110311	0.00151881	0.654855	0.211437	0.983801	0.23837	0.755234	1.62373e-05	4.19275e-07	0.00201277	0.167667	0.106857	0.00768195
CG1828	0.0173535	0.00469022	0.412299	0.00654965	0.352861	0.503674	0.734502	0.879688	0.997691	0.222673	na	na	na	0.100914	0.0657224	0.0495696	0.512131
CG32708	0.942512	0.668467	0.0276441	0.232622	0.371175	0.152745	0.663872	0.836817	0.484957	0.383803	na	0.849811	0.00314486	0.613524	0.716865	0.0047135	0.871862
CG9660	8.14298e-05	5.11635e-05	0.100933	0.312128	0.488898	0.0243634	0.201512	0.00808929	0.667684	0.00388497	na	2.91233e-05	0.0154978	0.00919997	na	na	0.0697375
CG3085	0.773134	0.00580468	0.00763605	0.285801	5.25596e-06	0.133969	0.502149	0.338994	0.993554	0.0741232	0.05629	0.204272	0.0670019	0.0427389	0.876362	0.484543	0.716821
CG13892	0.0111286	0.251557	0.525928	0.89213	0.0105428	0.348151	0.129562	0.76305	0.135521	0.41527	0.428235	0.875016	0.771485	0.339154	0.331327	0.890751	0.963914
CG42813	0.63461	0.269848	0.0865703	0.966302	0.753465	0.392362	0.905711	0.974592	0.812379	0.183493	0.0397587	0.00181897	0.131916	0.17197	0.767439	0.143928	0.080149
CG8841	0.0269041	0.194756	0.0412443	0.0057855	1.98923e-05	0.000496705	0.186915	0.139536	0.451324	0.515518	0.615563	0.382414	1.93705e-06	0.0652053	0.00926007	0.395702	0.737563
CG42339	1.85959e-05	0.0245341	0.0265161	9.87386e-10	1.64291e-20	0.00280128	0.985277	0.00054498	0.656853	1.91757e-05	0.225832	0.0253191	0.00263681	0.00249269	0.423039	0.618472	0.00208134
CG8257	0.253395	0.304588	0.090233	0.0273662	0.049009	0.113729	0.00622238	0.706427	0.498287	0.23302	0.369204	0.949939	0.932169	0.0704189	0.273043	0.214135	0.000506913
CG12000	0.192379	0.534543	0.477697	0.0168936	0.270972	0.193981	0.851399	0.663543	0.440383	0.0508837	na	na	na	1	0.531527	0.403717	0.622342
CG12529	0.0917336	0.0783765	0.0531581	0.00102784	0.0059416	0.113324	0.859176	0.489661	0.479019	0.0237469	na	na	na	1	0.314803	0.931959	0.35766
CG31068	0.146036	2.99363e-06	0.127058	0.00807344	na	0.885145	0.988508	0.576128	0.577677	0.0209114	1.57107e-07	0.00304513	0.120816	0.00872029	0.508014	4.70056e-13	0.392263
CG7639	0.124769	0.0848984	0.21128	0.158129	0.0121529	0.0227946	0.313708	0.0314059	0.00989324	2.33827e-05	0.612197	0.0242745	0.000106893	0.0013154	0.904578	0.805653	0.342316
CG6867	2.86751e-07	0.00230815	0.0278558	0.00271809	0.00303549	0.00739588	0.347847	0.196628	0.932249	0.0110248	0.0357373	0.00820346	0.03335	0.00680009	0.641511	0.408791	0.66988
CG5358	0.125882	0.25694	0.0200342	na	na	na	0.178304	0.727141	0.928146	0.822402	0.0696145	0.89113	0.918793	0.0133332	0.954911	0.994601	0.397319
CG33722	0.0746257	0.167942	0.287065	0.0949299	1.61664e-07	0.370129	0.0396551	0.0447857	0.567662	0.00784567	0.0290228	na	na	0.0968864	0.24735	0.234239	0.325152
CG5382	0.00461553	0.0175467	0.00318126	0.282765	0.00361747	0.870909	0.839094	0.950323	0.34885	0.301345	na	0.242555	0.55778	0.082355	0.372934	0.914144	0.0249184
CG3041	0.0191812	0.0933398	0.0187514	0.00163468	0.000177067	0.00694229	0.370424	0.686059	0.909271	0.0447382	0.958364	0.128564	na	0.309607	0.725061	0.934353	0.264081
CG5105	0.0361039	0.000149003	0.000740321	0.740237	0.0112598	0.0062567	0.539866	0.00176069	0.0118793	0.131682	0.0994218	0.667815	0.249555	0.103974	0.32667	0.272712	0.109317
CG7437	0.0771989	0.212408	0.43051	0.0454842	0.2367	0.071789	0.20259	0.497355	0.131444	0.411404	0.605071	0.841145	0.0265727	0.273829	0.629242	0.15393	0.324816
CG43078	4.20927e-06	0.00969397	0.00429429	0.994519	0.0968822	0.00932329	0.270081	0.675933	0.955802	3.45241e-09	0.313235	0.332956	6.69539e-06	0.000239003	0.554947	0.847325	0.278403
CG2522	0.00367306	0.000214591	0.0144515	0.985548	0.000702505	0.254245	0.260633	0.837902	0.688264	0.74337	0.270832	0.192383	0.000106444	0.0601728	0.463943	0.434817	0.959242
CG6386	0.898576	0.0304144	0.0174899	0.77515	0.00103271	0.0752121	0.00687247	0.977366	0.845545	0.0888761	8.13729e-06	0.775854	0.0506985	0.187929	0.530467	0.950493	0.110126
CG6494	0.174612	0.586688	0.907217	0.165864	0.874475	0.0352227	0.84286	0.911051	0.945814	0.0465734	0.251023	0.977194	0.822021	0.127266	0.168274	0.401379	0.195955
CG43398	0.00260626	0.00268325	0.173549	0.0443512	0.0276078	0.0414398	1	1	1	1	0.191757	0.000558393	1.68128e-08	0.000346506	0.0311458	0.793907	1
CG3508	0.0558707	0.0826599	0.211214	na	na	na	0.166373	0.412302	0.98598	0.000904947	0.904515	0.667358	0.000231188	0.0854355	0.458116	0.0297529	0.00717377
CG8186	0.0293658	8.14662e-05	0.0660961	0.618333	0.0100934	0.911099	0.949511	0.983996	0.335164	0.265371	0.0887106	na	na	0.20197	0.974106	0.401637	0.0275633
CG4169	0.0439191	0.012055	0.00910444	1.87841e-06	3.19036e-07	0.205233	0.00630277	0.680852	0.774026	0.040921	0.000142624	na	na	0.0938586	0.0827968	0.0415945	0.00135579
CG3629	0.00713957	0.544081	0.288531	0.724714	0.0825213	0.0300432	0.697252	0.515043	0.07955	0.616596	0.0428468	0.374842	0.20505	0.0943467	0.651792	0.654891	0.170603
CG3058	0.344212	0.219868	1	0	1	1	1	0	0.84666	1	na	na	na	0.370034	0.148371	0.459348	0.302651
CG32250	0.0241268	0.169454	0.849367	0.467908	0.0683477	0.136077	0.188018	0.4052	0.450048	0.160526	0.0675474	0.279612	0.98811	0.246023	na	0.750038	0.123258
CG7893	0.00258345	0.183122	0.0227122	0.00194117	4.94085e-05	9.69086e-06	0.711714	0.996032	0.817662	0.0555143	0.00132687	0.920201	0.00215644	0.0220226	0.772996	0.846971	0.667386
CG8331	0.568622	0.0118389	0.552698	0.020789	0.0987253	0.376429	0.983352	0.48659	0.0669235	0.248308	na	na	na	0.248946	0.347722	0.629413	0.709242
CG12608	0.678737	0.181306	0.683661	0.194664	0.131019	0.0726474	0.0774121	0.345818	0.637705	0.539743	0.745219	0.261627	0.522573	0.115773	0.6938	0.817568	0.0858723
CG11115	0.550962	0.510146	0.358957	0.0156629	0.0269146	0.0915892	0.351136	0.082242	0.726774	0.657092	0.0282647	0.142904	0.204045	0.0169783	0.260594	0.00487326	0.0367815
CG8439	0.317853	0.354844	0.21589	0.090794	0.172226	0.459528	0.992733	0.0282756	0.120262	0.0006852	na	na	na	0.123066	0.798543	0.320743	0.0465362
CG11390	1.01744e-06	0.0315575	0.00487023	na	1.44114e-05	0.209039	0.137219	0.00458445	0.0403795	0.00107496	0.475067	0.0531286	0.626915	0.0394594	0.181252	0.797022	0.187961
CG4457	0.103431	0.164684	0.1118	0.780528	0.0542171	0.526992	0.338081	0.917642	0.0501883	0.00725068	na	na	na	0.37262	0.656214	0.90888	0.456741
CG1099	0.0210838	4.93048e-07	0.0220687	0.000377305	9.31845e-08	0.000711642	0.677744	0.000992502	0.0143448	3.90619e-08	0.00063165	3.13347e-07	6.43542e-17	0.000221451	0.106051	0.000438845	1.49494e-08
CG2930	0.153615	0.0100566	0.00217243	0.0134955	1.86403e-05	0.00154274	0.806976	0.216163	0.205596	0.00142153	0.0014331	0.0109343	0.00117128	0.00626352	0.72226	0.0327821	0.155884
CG15848	0.049703	0.450477	0.594495	0.792912	0.237671	0.0713898	0.714004	0.945077	0.0700335	0.0595301	0.867319	0.157846	0.202598	0.0551148	0.11484	0.264905	0.757689
CG3340	0.0058885	0.253483	0.562664	0.635462	0.761661	0.0467017	0.691575	0.665068	0.95544	0.391781	na	0.000333795	0.000106736	0.132228	0.134119	0.506037	0.0978815
CG7134	0.0185751	0.000373735	0.555685	0.00164527	6.69141e-05	0.000151647	0.55908	0.367479	0.00306384	0.000782299	0.012391	0.0158823	0.00475362	0.0116561	0.24193	0.0842477	0.00603481
CG16738	0.0789414	0.268221	0.0984088	0.746409	0.235234	0.0699829	0.938622	0.000131868	0.756111	2.25084e-05	0.0618932	0.983141	0.0465072	0.567804	0.000621706	0.0205615	0.687864
CG14437	0.224338	0.0125912	0.039501	0.928172	0.071705	0.790287	0.0591805	0.0418176	0.504069	0.291024	na	0.677413	0.0493129	0.557517	0.72275	0.575625	0.0574477
CG11999	0.00375374	0.830893	0.487051	0.00287886	0.0666593	0.0267684	0.770859	0.0279041	0.485524	0.348209	na	na	na	0.0825809	0.289448	0.127181	0.730618
CG32036	0.270155	0.801022	0.45682	0.205908	0.134162	0.678547	0.897694	0.629011	0.320018	0.431881	0.00497798	0.229719	0.0560495	0.424349	0.105937	0.555497	0.196986
CG5092	3.96605e-16	1.09584e-14	2.38579e-06	0.00016668	1.06498e-25	1.06794e-11	0.0494425	0.0293567	0.649261	1.15072e-05	8.91979e-06	1.19647e-11	5.31569e-09	1.78438e-10	0.18201	0.0752679	1.96042e-05
CG2059	0.155107	0.106276	0.0912404	0.00204284	0.000652473	0.844836	0.13763	0.534653	0.00704287	0.00013466	0.000574717	0.64415	0.00539578	0.0309178	0.71762	0.144673	0.844504
CG8727	0.43684	0.00338131	0.0366069	0.439174	0.0343948	7.40274e-08	0.280552	0.553189	0.772284	0.000974678	0.495339	0.870257	0.00181791	0.376705	0.269981	0.714947	0.2869
CG16718	1.16919e-06	0.00568159	0.0187836	na	na	0.0126562	0.664462	0.870043	0.820875	0.241417	0.0242685	0.273094	8.23832e-07	0.200481	0.318579	0.0360791	0.00784144
CG32666	0.44504	0.342666	0.894824	0.00844988	0.000583023	0.0997726	0.204756	0.763877	0.905315	0.128892	0.917055	0.296265	7.42257e-05	0.00198615	0.664456	0.0083174	0.0201856
CG11887	0.172856	0.089099	0.124894	0.550148	0.0561494	0.271697	0.0582089	0.679889	0.157089	0.861496	0.188431	0.285471	0.000249943	5.0217e-05	0.260118	0.763057	0.0918946
CG33964	0.0308455	0.00379912	0.0319523	0.817111	0.0348967	0.852779	0.869875	0.0172605	0.470219	0.634086	0.0306205	na	0.0770257	0.0217103	0.134731	0.225343	0.113655
CG11418	0.000118561	0.105079	0.114913	0.55079	0.121956	0.382782	0.00743865	0.00349782	0.38519	0.216827	0.000531085	0.00650447	0.000958907	7.19525e-05	0.751797	0.084172	0.00258368
CG14887	0.65981	0.0379906	0.45441	0.548924	0.0426438	0.133189	0.669458	0.781778	0.791825	9.58144e-07	0.608721	0.0800937	0.152362	0.689727	0.872748	0.495098	0.250649
CG6098	0.512119	0.33958	0.840398	0.839036	0.000190305	0.0172948	0.703558	0.957531	0.72287	0.973218	0.792629	0.348746	0.0948238	0.0336207	0.195494	0.0448686	0.00785368
CG31006	0.0097997	0.995091	0.0753748	na	na	na	0.571558	0.00366865	0.643081	0.242351	0.012933	0.537254	0.26731	0.0887732	0.582971	0.269232	0.439207
CG4497	0.236036	0.457359	0.481252	0.548074	0.00653543	0.614151	0.00466992	0.221906	0.535443	0.0299028	0.000518852	0.647229	1.26703e-09	0.0415068	0.602676	0.562753	0.0041764
CG14671	0.160496	0.0675494	0.651495	0.652798	0.426136	0.48206	0.264366	0.969985	0.0925708	0.149232	na	0.577213	0.675836	0.303122	0.676645	0.279726	0.00907158
CG14968	0.044969	0.0883999	0.0579595	0.0020706	0.000349411	0.0265706	0.207312	0.0659228	0.530346	8.1461e-06	0.0929826	0.341491	0.118431	0.0187657	0.624644	0.501765	0.0448603
CG2183	4.49367e-15	0.0678391	0.0201596	0.316371	3.26666e-06	0.000657446	0.15186	2.33615e-05	0.20403	0.00160763	0.0238074	3.14955e-08	0.979902	5.54285e-05	0.154519	0.0659397	5.2431e-05
CG3469	6.24996e-06	0.00934662	0.00594752	0.0512849	3.23976e-05	0.0572003	0.349864	0.74148	0.653255	0.0976134	0.144295	0.979443	0.0926251	0.221006	0.139067	0.932406	0.178421
CG6838	0.611274	0.228728	0.267905	0.128321	0.103467	0.452262	0.780688	0.00631038	0.979137	0.000198061	0.00606612	0.62065	0.00498549	0.0541151	0.00486345	0.482006	0.299282
CG7764	0.000660557	0.0559389	0.0344874	0.768889	0.00052776	0.0347907	0.415883	0.539937	0.727624	0.400578	0.182326	0.92624	0.0113468	0.0635814	0.356763	0.233952	0.325383
CG3171	0.180629	0.0426379	0.00154218	0.547576	0.490322	0.0936846	0.234488	0.000569346	0.200438	0.00806483	0.00145702	0.23832	0.000138665	0.265181	0.258931	0.939759	0.610257
CG8284	0.483148	0.393661	0.722347	0.628179	0.0691553	0.255334	0.469737	0.762314	0.415157	0.000562712	0.150278	na	na	0.315736	0.266082	0.938672	0.345833
CG6875	0.000196809	0.0022932	0.0661334	0.995901	1.48429e-06	0.000604835	0.035751	0.0699232	0.75779	0.00194836	1.19933e-06	1.66797e-08	1.4337e-06	1.26802e-06	0.738051	0.209548	4.39143e-06
CG6751	0.368228	0.360869	0.179088	0.335372	0.0117229	0.0581229	0.0500439	0.17066	0.693686	0.0246249	na	3.22103e-05	0.0011019	0.220917	0.109491	0.00750332	0.350583
CG1800	0.00883038	0.0392632	0.387176	7.24485e-06	2.50566e-05	0.0124134	0.382881	1.04029e-05	0.00679905	0.000536889	0.0109744	0.574287	0.000204	3.66989e-05	0.0201016	0.0919846	0.134286
CG6819	0.140811	0.028499	0.0239698	0.150292	0.0177482	0.706999	0.43483	0.640964	0.0382764	0.00465161	0.000160876	2.32186e-07	3.24473e-07	0.0288715	0.000929353	0.83679	0.102828
CG7368	0.00754907	1.05043e-05	0.249573	9.50495e-12	1.25068e-05	3.65773e-05	0.94279	0.0543898	0.955652	0.00135635	0.139046	5.85719e-06	4.32001e-06	0.141573	0.210925	0.720742	0.00115909
CG31342	2.83823e-07	0.0677474	0.00185499	0.0503807	0.182517	0.00320485	0.710885	2.96599e-07	0.0252019	1.08069e-07	0.0238802	0.391365	5.65601e-07	0.222113	0.0719716	0.05798	7.42313e-07
CG8279	2.75367e-06	7.39498e-11	0.00631123	0.656327	5.76839e-15	1.35957e-06	0.107345	0.426117	0.987445	0.000487463	0.175821	1.84286e-06	1.35046e-16	9.93742e-07	0.0133672	0.202806	0.0179982
CG9399	0.943288	0.941323	0.848734	0.284037	0.0072944	0.133683	0.787034	0.121732	0.0474239	0.00138915	na	na	na	0.18749	0.0249054	0.123961	0.016631
CG31142	0.999052	0.365223	0.395219	0.704504	0.216802	0.00468796	0.734431	0.829936	na	0.203143	0.94887	0.0081524	0.170985	0.149535	na	na	0.687381
CG4086	0.0154512	0.000384781	0.0646593	0.481949	0.0012389	0.00165654	0.0187204	0.475753	0.248987	0.394067	0.414581	0.720824	0.377474	0.0382515	0.835325	0.27124	0.533623
CG15891	0.769754	0.204079	0.6636	na	na	na	0.189574	0.0745857	0.22286	0.440715	0.253733	0.704257	0.829393	0.0333969	0.961054	0.334516	0.0466431
CG1848	1.52021e-07	0.0280114	2.66909e-06	na	na	na	0.535093	0.290658	0.0267443	0.396857	1.41581e-06	0.00300311	1.61494e-10	6.83086e-06	0.41525	0.667231	5.64525e-05
CG33103	0.0407026	0.00101569	1.09361e-05	2.13464e-15	1.71782e-09	0.136315	0.583839	0.846611	0.944457	1.68219e-05	0.0518283	4.67208e-13	8.03148e-06	0.0093076	0.0429297	0.00190053	0.551465
CG4201	0.0162949	0.000158338	0.0083357	na	na	na	0.080593	0.647378	0.0646285	0.000384931	0.137084	0.662432	0.681685	5.23581e-07	0.299594	0.055096	0.000134663
CG4973	0.0867449	0.0114101	0.000126107	0.875894	0.000754324	0.751954	0.0320164	0.0102353	0.186249	0.0531851	0.625084	0.151708	0.154391	0.122934	0.453721	0.0863766	0.00284308
CG12072	0.0214811	0.0257477	0.841372	0.168801	0.687921	0.0148811	0.300204	0.941177	0.999694	0.0079472	0.3105	0.308973	0.0773532	0.0556703	0.896007	0.40206	0.157333
CG42230	0.00728378	0.00172916	0.311245	0.672715	0.171502	0.00976256	0.873233	0.0217923	0.650441	5.68945e-06	0.000141064	0.00142508	0.000898859	0.00772788	0.063293	0.0187633	0.350912
CG31163	0.33406	0.256441	0.147459	0.999913	0.644558	0.912456	0.577183	0.999978	0.96267	0.923183	0.0550182	0.940715	0.138684	0.104255	0.798329	0.0663126	0.449064
CG10895	0.00435898	0.0346543	0.0382905	0.595398	0.000426448	0.040537	0.151949	0.0065935	0.122203	0.00267545	0.164957	4.34223e-07	0.0017969	0.00153138	0.278194	0.707253	0.0147367
CG14120	0.0655024	0.124554	0.822861	0.000143681	0.000466279	3.02517e-05	na	0.989246	0.00154938	0.739335	0.113898	0.422614	0.0201826	7.87946e-08	0.0150016	0.984705	0.145074
CG14305	0.00390176	0.160008	0.216526	9.45491e-07	4.32e-11	0.0739199	0.407967	0.596537	0.10461	0.00873312	4.48742e-05	0.0359619	0.463493	0.153695	0.0270218	0.000258143	0.974675
CG42278	na	na	na	0.00304801	0.0440624	0.0060825	0.559092	0.000895821	0.00838701	2.4409e-12	0.376896	0.0459012	0.000137208	0.0149833	0.202984	0.0570768	0.331583
CG1513	0.029834	0.000190481	0.0884061	0.0275049	0.00610534	0.00125658	0.814385	0.000247864	0.0339724	0.00650221	0.0175178	0.629678	0.000636366	0.0198962	0.0426342	0.00702731	0.414846
CG12781	0.00882852	0.000107347	0.000182776	2.25413e-05	0.0112845	1.57222e-05	0.676841	0.00239989	0.00580292	7.78418e-08	0.0344068	na	na	na	0.00849298	0.00126961	0.5396
CG5295	0.79213	0.0170285	0.19453	0.0341543	0.000854695	0.187479	0.082029	0.408134	0.726965	0.379958	na	na	na	0.0524918	0.449273	0.0348567	0.0642369
CG2023	0.0586368	0.175722	0.0780777	0.925798	7.73088e-08	0.0506895	0.587522	0.111845	0.384654	0.00207984	0.748625	na	na	na	0.134142	0.834394	0.34163
CG3045	0.00388804	0.0491838	0.0470403	0.675671	0.8872	0.0649966	0.424466	na	0.0445968	0.00101637	0.201771	0.0703216	0.0400651	0.20689	0.152069	0.267287	0.010536
CG10089	0.302856	0.763757	0.588995	0.00109291	0.00956271	0.0538103	0.67356	0.191509	0.303894	0.00643075	0.899722	na	na	0.0437656	0.0558177	1	0.110055
CG3850	2.51559e-06	0.00703847	0.00368429	0.313545	0.233336	0.523655	0.604692	0.242359	0.934749	0.115514	na	0.802174	0.00292379	0.0252146	0.0670596	0.372277	0.0433454
CG6265	0.0969706	0.00331331	0.0399732	na	na	na	0.512956	1.01118e-06	0.245695	0.0419161	7.96281e-06	0.00594483	0.000380751	0.174853	0.0454119	0.150918	0.0457139
CG42563	0.21625	0.0806871	0.335155	0.494394	0.00447586	0.505005	0.92318	0.0467562	0.615774	0.0246858	0.950901	0.350992	0.000686361	0.0195606	na	na	0.40892
CG6597	0.278149	0.416937	0.00226362	0.52276	0.0743435	0.218633	0.0270904	1	0.564105	0.390763	0.783488	0.882823	0.799564	0.00473024	0.476357	0.0739295	0.623908
CG6240	0.332829	0.0341556	0.578061	na	na	0.0529595	0.323637	0.515259	0.694221	0.000494801	0.00504037	1	0.845127	0.00447209	0.812445	0.685318	0.516682
CG17642	0.665011	0.378189	0.39137	0.650825	0.00125442	0.227968	0.731663	0.149843	0.188248	0.0438606	na	0.132355	0.292985	0.0442	0.475012	0.237213	0.0940556
CG5886	2.38732e-05	0.00120056	0.215796	0.000127459	4.20441e-13	0.0431147	0.00509985	0.526681	0.0708853	2.65994e-06	0.165995	0.530037	0.0158345	0.0019161	0.155311	0.00041778	0.00039845
CG2257	0.954076	0.21855	0.549745	0.000801695	0.130135	0.0107033	0.359904	0.000384222	0.993001	0.205207	0.393403	3.68297e-08	0.0136944	0.320921	1	1	0.264273
CG44193	2.49566e-05	4.05121e-09	0.00387178	0.000246887	0.00106793	0.000413481	0.073751	0.190003	0.806835	5.18854e-06	0.0418167	0.999999	2.53017e-08	0.00042112	0.150635	0.276141	0.0136088
CG8234	2.98877e-21	4.97715e-22	5.803e-18	5.25926e-14	2.57973e-50	4.24098e-06	0.00216754	8.55232e-09	0.0009937	4.30813e-14	6.59892e-11	1.49495e-13	1.66111e-30	1.97009e-28	0.00614166	0.29949	6.10716e-14
CG6133	0.969482	0.425745	6.59881e-06	0.623364	0.000192557	0.0997266	0.921223	0.966958	0.906533	0.000105296	0.360665	0.00103489	0.0105282	0.0355589	0.307501	0.265291	0.0182133
CG5465	6.8653e-05	1.65381e-10	0.214757	0.602608	0.00421168	0.277014	0.262411	1.25504e-12	0.209932	0.566462	0.232106	0.250248	1.78941e-06	2.69445e-07	0.134974	0.0101518	0.028853
CG30051	na	na	na	0.000988118	0.863817	0.126891	0.227878	0.756406	0.993843	2.26895e-05	0.96423	0.953618	0.0591127	0.0816864	0.50384	5.88857e-08	0.534329
CG7479	0.000733328	0.0306254	0.00596915	0.607685	0.2209	0.15153	0.137502	0.0265338	0.607364	0.00372377	0.000629214	0.93152	0.26526	0.149942	0.761321	0.940143	0.0343184
CG4824	0.0128575	0.000157836	0.00743663	0.508111	0.00102948	0.000118935	0.622798	0.0123549	0.526315	9.88006e-05	0.000311556	8.89885e-07	0.000465512	0.000575753	0.00332794	0.0971731	0.00653994
CG15666	0.0195063	0.0352436	0.166472	0.507458	0.00286061	0.0232664	0.519064	0.121513	0.850699	0.084292	0.992885	0.0887668	0.00575806	0.0366518	0.14013	0.249002	0.0676683
CG13585	0.48704	0.00554029	0.626887	na	na	0.0513901	0.0893143	0.782258	0.740329	0.316597	0.743877	0.0825859	0.999514	0.00930384	0.0875014	0.041439	0.904804
CG32296	2.30417e-06	0.000377139	0.0666547	4.63003e-09	0.190271	0.000127722	0.108781	0.662159	0.505343	0.0488064	0.150011	0.000392821	0.0322223	3.24568e-05	0.967779	0.675991	0.000313153
CG7471	0.173783	0.914348	0.875957	0.646564	0.0244292	0.571964	0.704689	8.97197e-06	0.311597	1.88526e-05	0.454841	0.338298	0.14551	0.763508	0.0419225	1.82524e-10	0.0282415
CG32018	0.00334029	0.0747295	0.0299352	0.998743	0.00262636	0.0151889	0.0182388	0.00036509	0.437076	0.00842144	0.633004	0.470118	0.0891933	0.0798393	0.319594	0.743021	0.0263342
CG7067	0.0340755	3.80279e-05	0.00618285	0.0167627	0.673846	0.0180976	0.173896	0.313924	0.692421	0.0268481	0.286052	0.256202	0.156283	0.383454	0.220242	0.504868	0.0155219
CG15725	0.0974528	0.56477	0.355428	0.168978	0.0898996	7.64144e-05	0.68634	0.004098	0.924046	0.16252	0.995798	0.169792	0.421072	0.159107	0.696963	0.518517	0.223652
CG6760	0.109847	2.07131e-05	0.00896868	0.685795	0.819068	0.0787972	0.653432	0.999869	0.15631	0.0715648	0.168837	0.91012	0.0412243	7.84961e-09	0.254111	0.435978	0.000207371
CG11771	0.186112	0.175741	0.0590866	0.5062	0.000413639	0.16565	0.0110904	0.0736903	0.321402	0.0971445	na	na	na	0.509911	0.863464	0.0864966	0.147941
CG5482	0.0815677	0.0913407	0.0820905	0.600377	0.648299	0.83341	0.280903	0.559145	0.123648	0.234104	0.872128	1.85896e-07	0.411518	0.0172936	0.562147	0.190253	0.168396
CG4623	0.340851	0.584953	0.187292	0.883715	0.561304	0.360062	0.752861	0.455133	0.676981	0.627948	0.0346472	0.605461	0.276178	0.0610243	0.368999	0.820967	0.407861
CG17264	0.118375	0.71463	0.00891019	8.13683e-12	3.80311e-06	0.960389	0.341813	0.883363	0.00246497	0.180649	0.00108931	0.635478	0.10706	0.0288818	0.0914668	0.195294	0.347795
CG10584	0.14777	0.513511	0.323332	0.385523	0.230789	0.0307652	0.154467	0.501274	0.147608	0.132101	0.0302236	0.872827	0.113098	0.478232	0.0616357	0.0224222	0.426764
CG31045	0.00743772	0.00266445	0.00261172	0.000109295	2.0953e-07	3.90441e-05	0.195995	0.470271	0.873983	1.07905e-09	0.0626704	6.16847e-07	3.12118e-07	0.0224529	0.129238	0.271809	0.0209931
CG43365	0.000925855	0.0565513	0.574113	0.0262992	0.0167644	0.161446	0.13573	0.800685	0.095659	0.0122648	0.404483	0.995175	0.430019	0.0546544	0.351116	0.946027	0.00892687
CG10476	0.264266	0.0371828	0.632035	0.00803837	0.032109	0.00804628	0.207826	0.482772	0.650821	0.47359	na	0.399305	0.579475	0.0166366	na	na	0.374135
CG42236	0.0122119	0.307811	0.813059	0.00245994	5.24466e-07	0.77186	0.911181	0.607851	0.149163	0.000528259	9.56312e-06	0.0945385	7.9894e-14	0.0487857	0.886063	0.189008	0.0191828
CG10366	9.81486e-05	0.000246151	0.024636	na	na	na	0.164344	0.0113615	0.533782	0.533786	0.569535	0.981298	6.3166e-08	0.0096685	0.825281	0.000664705	4.49536e-05
CG33931	0.0516238	0.563139	0.523453	0.352524	0.0638861	0.378129	0.56816	0.374697	0.541069	0.440184	na	0.216943	0.896311	0.745487	0.531647	0.235496	0.774705
CG8933	0.168692	0.240586	0.811112	0.0427677	0.000589483	0.135934	0.646717	0.599741	1	1	na	0.929441	0.719496	1	0.880619	0.409092	0.884658
CG9934	0.160551	7.61294e-05	0.00104766	0.0650923	1.64391e-06	3.80275e-06	0.0322182	0.040421	0.589308	0.0456034	0.1585	0.00356638	0.495083	0.171363	0.378733	0.790486	0.76726
CG2811	0.213063	0.00319391	0.619949	0.996964	0.295092	0.162675	0.689088	0.0371191	0.269096	0.00364035	0.109884	0.128366	0.759915	0.113426	0.366256	0.507765	0.169836
CG9994	0.0056164	0.0782288	0.381319	0.265898	0.183742	0.466522	0.174859	0.576254	0.553578	0.73157	0.521838	0.465198	0.531214	0.375509	0.420932	0.288286	0.84449
CG8770	0.000781437	0.652539	0.258332	0.000462461	1.33095e-05	0.240524	0.666742	0.000162226	0.468115	0.527025	0.858752	0.00415843	1.00146e-09	0.00944559	0.0202309	0.0428625	0.441053
CG2292	0.00297132	0.00690335	0.163999	0.614767	0.215187	0.577534	0.376323	0.760489	0.191466	0.0599765	0.679358	0.729308	0.789927	0.0061221	0.732053	0.210223	0.00506535
CG13400	1.25459e-05	0.000359775	0.0108385	0.00832854	0.99723	0.0277401	0.00421592	0.0254065	0.345068	0.1351	0.000665609	0.00327436	0.000264427	0.00716762	0.833589	0.189157	0.0279976
CG3756	0.110184	0.0484284	0.0719607	0.742549	0.0721539	0.257534	0.755058	0.0358142	0.0442109	0.0124324	na	0.0790528	0.179439	0.331161	0.122002	0.0246554	0.788422
CG6842	0.42347	0.604426	0.869363	0.0671773	0.0853	0.317894	0.594976	0.802089	0.929512	0.352694	0.0830519	na	na	na	0.600272	0.207679	0.786326
CG11523	na	na	na	0.76807	0.0225526	0.0835849	0.394744	0.973843	0.724098	0.538746	0.642501	0.171272	0.710635	0.304738	0.897536	0.901865	0.953724
CG8690	na	na	na	0.299827	0.732251	0.0064329	0.146866	0.658538	0.677987	0.0500286	0.0192583	0.821125	0.0488329	0.177567	0.016864	0.171722	0.774295
CG9919	0.153431	0.381178	0.686048	0.975604	0.0762716	0.495133	0.799036	0.00872743	0.759832	0.453281	0.27798	0.0741638	0.376633	0.019589	0.656315	0.804804	0.00347303
CG4662	0.00264364	0.0121923	0.0203563	0.0270088	0.00930246	0.12907	0.978642	0.990436	0.978913	na	0.172401	0.780586	0.00838333	0.192504	0.0210999	0.0236986	0.110849
CG2711	0.0442023	6.06949e-06	0.0382985	0.338473	0.0245926	0.000592361	0.0104911	0.0134558	0.63575	3.47884e-07	0.0183277	0.00289261	7.43004e-20	0.128739	0.0025192	4.58679e-06	0.000321416
CG3903	0.0184738	0.0150236	0.0130652	3.79331e-06	0.00113592	0.00146892	0.00882462	0.651057	0.473962	0.000251296	0.0070279	0.392937	0.167249	0.651219	0.336398	0.293578	0.558749
CG1697	0.0108746	0.0171496	0.177128	0.57751	0.0158388	0.91375	0.430229	0.000165877	0.581495	0.164842	0.145866	0.173165	0.0998664	0.445016	0.286137	0.896241	0.319962
CG2093	1.44233e-07	7.99127e-13	3.71215e-14	9.61352e-17	8.46897e-33	0.00347385	0.21062	0.610501	0.00971937	0.00233874	6.86162e-10	1.12468e-08	2.5199e-25	2.95222e-09	0.00426987	0.0111389	0.0507233
CG32464	0.000230918	4.37047e-05	0.0680719	0.0191722	0.0279414	0.00129421	0.500119	0.191332	0.362732	0.433554	0.889643	0.984047	0.049152	0.00810256	na	na	0.689413
CG9393	0.156675	0.022054	0.589114	0.00019326	0.397759	0.0358545	0.0348417	2.89675e-05	0.0540176	0.0800177	0.0494776	0.371246	0.320405	0.0326283	0.586627	0.384288	0.185234
CG11849	0.0278553	0.00167856	0.483854	0.0422849	0.870278	0.352065	0.682519	0.431536	0.998307	2.94739e-07	0.204056	0.731166	0.117424	0.0501612	na	na	0.000416052
CG32159	0.117466	0.161558	0.136191	0.403525	0.813427	0.519481	0.341395	0.832333	0.879135	0.890726	0.645692	9.52833e-05	0.0930059	0.0922646	0.318825	0.0075366	0.809633
CG9878	0.399926	0.863628	0.817526	0.857445	0.419836	0.0837247	0.179824	0.485623	0.598531	0.413197	na	na	na	0.0769516	0.045179	0.959047	0.379226
CG12129	0.283952	0.0749092	0.0967585	0.732266	0.516277	0.785183	0.770959	0.808738	0.13894	0.0608363	na	0.144882	0.655357	0.572807	0.982614	0.532236	0.204951
CG7265	0.0910949	0.351314	0.043147	0.0444486	0.0314874	0.373375	0.466553	0.132916	0.108501	0.00965712	0.571896	0.144154	0.0380863	0.0437258	0.833508	0.62691	0.0134344
CG11788	0.801401	0.118023	0.2528	0.965512	0.989937	0.132901	0.451082	0.689345	0.178664	0.483963	0.557265	0.0803907	0.0541989	0.000354365	0.555498	0.00717181	0.0113357
CG5064	0.0105233	0.101276	0.379611	0.958436	0.11888	0.000444075	0.0310182	0.133409	0.481235	0.02811	na	na	na	0.18293	0.336861	0.00572925	0.0120453
CG11134	0.271773	0.886168	0.360619	0.790749	0.0762426	0.117273	0.354436	0.928985	0.218385	0.250256	0.69764	na	na	0.404255	0.966509	0.285388	0.375254
CG1112	0.761373	0.000133744	0.00331952	0.00405466	0.116066	0.0724807	0.0062615	0.000256679	0.423049	0.000390562	0.00284671	0.00149731	0.00289442	3.78638e-05	0.012782	0.162164	0.195753
CG5455	0.0405281	0.00218427	0.412804	0.199315	0.431838	0.342132	0.924948	0.0021059	0.00220887	0.00398804	0.077532	0.00034338	0.0055948	0.0413296	0.225486	1.23913e-07	0.258339
CG13229	0.0289854	2.80695e-06	0.0118578	0.0124495	0.00221248	3.36825e-05	0.758123	0.066502	0.165258	0.408709	0.151214	7.05607e-08	0.0799454	6.85186e-05	0.413905	0.92104	0.0940468
CG11876	0.139482	0.112463	0.355736	0.0597156	9.71333e-08	0.00971845	0.88458	0.943477	0.852968	0.111769	na	na	na	0.1133	0.395311	0.581612	0.0564593
CG9638	0.217069	0.013927	0.0262028	0.71173	0.184153	0.0311114	0.558039	0.153976	0.305185	0.000165222	0.0223865	0.807459	0.0364337	0.0652364	0.0344737	0.110706	0.0396892
CG5514	0.102542	6.48182e-07	0.00239738	0.977906	0.0462846	0.0319419	0.814426	0.231914	0.042026	0.127967	0.014665	0.555146	0.929523	0.000304241	0.033939	0.428389	0.0127651
CG3431	0.0105096	0.880082	0.023251	0.301251	0.00361797	0.933469	0.126169	0.000286368	0.216512	0.00391532	0.247399	0.983283	0.0176648	0.00254878	0.200656	0.353095	0.0015876
CG14043	1.04629e-09	7.68345e-07	4.59587e-07	7.82016e-06	5.23516e-06	0.0306785	0.00669638	0.00374482	0.933309	0.0116272	5.97472e-06	0.549388	7.98779e-05	1.94366e-06	0.220137	0.00367154	0.0239186
CG1597	1.86888e-05	7.17976e-10	2.93887e-05	0.0108124	0.000457717	0.0995805	0.439607	0.0143502	0.00982191	0.000194432	0.352028	0.476238	0.000708233	0.000216805	0.513773	0.362309	0.0952346
CG9770	0.000159795	0.00119195	0.0299253	0.2211	0.133829	0.00969475	0.000492969	2.68457e-05	0.283624	1.48387e-06	0.00799639	7.63385e-08	0.0182468	0.000635384	0.221843	0.151815	4.00729e-05
CG1041	0.0935486	0.648513	0.235287	0.00022526	0.0105705	0.0771265	0.135593	0.904963	0.137609	0.42088	na	0.0470814	0.0772455	0.220103	0.671122	0.236109	0.43025
CG6953	0.0146696	0.538285	0.00202943	0.580829	0.161919	0.380736	0.878119	0.00575242	0.703851	0.00248464	na	na	na	0.316926	0.428286	0.111048	0.381157
CG1824	0.000828496	0.188249	0.0143903	0.000159472	3.8337e-06	0.292561	0.134934	0.0531233	0.212963	0.00753253	0.00848523	0.0285203	0.0513888	0.0543503	0.890339	0.859156	0.627784
CG13390	0.0152462	0.0222885	0.00641523	0.0874995	0.0458726	0.985341	0.185582	0.0242697	0.000485672	0.0210283	0.286287	0.000944197	0.0657669	0.000566833	0.273403	0.14191	0.00133247
CG32418	0.085737	0.119157	0.0559699	0.797934	0.0210494	0.488985	0.53811	0.278935	0.723971	0.612977	0.737074	0.997964	0.204427	0.257282	0.819921	0.741125	0.993911
CG8500	0.58191	0.284404	0.594707	0.889219	0.889998	0.223955	1	0.0134912	0.206394	0.956878	0.347803	0.667627	0.111235	0.010902	0.909854	0.525236	0.649957
CG3307	0.738889	0.277454	0.936135	0.211452	0.0111886	0.0258017	0.343573	0.929765	0.238678	0.640758	0.000252199	0.856457	0.887276	6.50565e-05	0.714524	0.32078	0.933469
CG30268	0.999997	0.000393336	0.159348	0.0144672	0.0110303	0.0252155	0.651575	0.56202	0.329368	0.390418	1.88399e-12	0.999388	0.11089	0.227874	na	na	0.440432
CG7171	0.36867	0.621214	0.0164562	0.427264	0.0732752	0.66285	0.676461	0.29511	0.924892	0.0813874	0.0100439	0.847889	0.314212	0.156993	0.0475389	0.859549	0.165293
CG11796	0.593558	0.0421868	0.0294045	1.68473e-07	1.58395e-10	0.0333128	0.926656	0.324366	0.95944	0.256573	0.0869957	0.729504	0.180774	0.799523	0.521946	0.310198	0.111745
CG6178	0.140547	7.46649e-11	4.65575e-08	na	na	0.0640066	0.559422	0.0248127	0.39956	0.063932	0.000550303	0.000405054	2.18467e-19	0.000207478	0.0329631	0.781911	0.0189075
CG4735	0.000117208	0.0310753	0.0154406	0.124239	5.46756e-06	1.54169e-05	0.033781	0.109103	0.674435	0.0193082	0.0195035	2.0175e-09	0.0035273	6.75603e-05	0.462829	0.67701	0.000281487
CG9655	0.193508	0.00211627	0.489765	0.864525	0.0123086	0.000393018	0.855351	0.992474	0.706519	0.152948	2.16059e-05	0.986295	0.118151	0.237175	0.899388	0.515026	0.128807
CG31651	0.66153	0.0851748	0.238383	0.0012579	0.00397815	0.259336	0.790888	0.552842	0.384791	0.0251988	0.174981	0.0150095	0.0269444	0.109588	6.43738e-05	0.00954558	0.0391677
CG9302	0.000839343	2.49091e-06	0.273958	0.00923844	0.000467638	0.148318	0.0263154	0.0100359	0.262583	0.233551	0.00759794	0.940356	0.000100889	0.0650581	0.859924	0.888097	0.602462
CG1956	1.94088e-05	0.818186	0.576931	0	0.00182753	1	7.98744e-07	1	0.795608	0.533414	0.362676	na	na	0.397834	0.688235	0.695886	0.0145878
CG2925	0.31669	0.10339	0.232259	0.94571	0.526929	0.367034	0.658298	0.262115	0.999209	0.000525338	na	0.907157	0.0275627	0.556238	0.933277	0.532251	0.0121408
CG1490	2.89805e-06	0.00235987	0.000111622	0.00218142	5.37172e-06	7.66757e-07	0.901024	0.558354	0.0146549	0.0792136	0.00705582	0.00696785	0.714375	0.102351	0.417376	0.000159541	0.251976
CG33988	0.21375	0.116371	0.350803	0.0306447	0.00700613	0.851012	0.999855	0.80103	0.983542	0.0474978	na	0.639462	0.0128498	0.60385	0.682402	0.171816	0.510233
CG12058	0.0177683	0.00137689	0.0264616	0.999941	0.00769291	0.169811	0.624195	0.561972	0.267468	0.209159	0.0329816	0.101226	0.220429	0.420364	0.0664132	0.0899451	0.263974
CG7168	0.294348	0.267416	0.261276	na	na	na	0.221536	0.402531	0.860433	0.574591	0.103923	0.77255	0.213865	0.0106692	0.30126	0.30103	0.226515
CG14722	0.00990329	0.0346863	0.0272506	1.71362e-05	0.663504	0.0293088	0.00930969	0.661329	0.96168	0.225753	0.531146	na	na	0.79437	0.436455	0.0197695	0.453967
CG11471	0.00188502	0.189997	0.0367221	0.00579951	0.000430004	0.586694	0.00663384	0.00948154	0.287937	0.0239527	na	na	na	0.134684	0.269824	0.0334096	0.00266671
CG11280	0.348638	0.0163434	0.189304	0.960002	0.197348	0.116996	0.607356	0.0276848	0.0727812	9.50943e-05	0.695323	0.566463	0.115228	0.0505018	0.55285	0.666418	8.79446e-05
CG10144	0.0725696	4.60597e-06	0.441309	0.0939801	0.0368641	3.91514e-08	0.26825	0.144622	0.856875	8.15116e-06	0.00153136	0.0494121	5.94225e-06	4.74034e-05	0.165791	0.27288	0.0878138
CG17142	3.10081e-07	5.94748e-05	0.000846223	0.148309	1.5977e-07	0.00090371	0.0357214	0.000205057	0.00164108	0.000260645	0.00261656	0.00280708	7.33599e-06	3.6622e-05	0.202257	0.234233	0.000247628
CG2328	0.000302446	0.0400878	0.0526462	0.35266	0.525312	0.745797	0.988611	0.401747	0.721371	0.0918584	0.996375	0.00935638	2.23232e-06	0.296352	na	na	0.00107098
CG10153	0.321794	0.13788	0.374799	0.946636	0.754425	0.373157	0.856413	0.0549523	0.107069	0.0137907	0.69675	0.95206	0.444614	0.00314802	0.603345	0.773336	0.397158
CG7672	1.50491e-05	4.4166e-08	0.00898381	9.52281e-05	0.137549	1.74388e-11	0.0254133	0.137423	0.919431	0.00460798	0.0138771	2.33749e-16	1.38235e-17	0.00193448	0.0182635	6.94436e-07	0.083118
CG8069	0.30336	0.0360398	0.0542734	0.0985472	0.000856517	0.0030415	0.419722	0.946218	0.45285	0.558117	0.0681518	0.240266	0.0321633	0.303415	0.146507	0.943723	0.177742
CG42317	0.0497947	0.0680232	0.987593	1.16103e-05	0.000835835	0.159775	0.23857	0.00103165	0.41878	0.0120503	0.233096	0.0391345	0.0202696	0.455347	na	na	0.231268
CG7904	0.0108403	0.000427655	0.0103595	1.95781e-05	1.47292e-09	1.45058e-05	0.00085152	0.761879	0.983331	0.0197717	0.432382	0.00050447	0.00336703	0.0104957	0.20314	0.387948	0.0683003
CG30372	2.13673e-05	0.0246114	0.0471017	0.00155012	2.7887e-13	0.00111118	0.068019	0.0357042	0.563084	0.00032936	0.000111104	0.85439	4.13054e-06	0.0274534	0.180989	0.0287609	0.0151014
CG7450	9.59995e-05	0.00101513	0.00876843	0.884635	0.022394	0.00285431	0.242413	0.000310376	0.572603	0.0203531	0.0592902	0.344474	8.6408e-06	0.502414	0.00968505	0.111708	0.0171316
CG3420	0.0324552	0.568574	0.0214329	0.59439	0.0359069	0.564422	0.888907	0.934675	0.231781	0.0330979	0.805941	na	na	na	0.353679	0.0827981	0.000717957
CG6612	0.620046	0.0708032	0.801747	0.939415	0.179254	0.169418	0.25804	0.590622	0.0233846	0.00165512	0.00569786	0.757977	0.986364	0.109371	0.47758	0.187208	0.288542
CG1474	0.0503341	0.0190007	0.347624	0.231566	8.17449e-07	0.288685	0.311873	0.129482	0.821342	1.71814e-05	0.000610171	0.286457	0.113772	0.148609	0.194017	0.225493	0.504972
CG14791	0.387242	0.155333	0.440046	0.897085	0.952561	0.698759	0.502033	0.12132	0.346499	0.203579	0.175116	1	1	1	0.726989	0.944379	0.00257348
CG12190	1	0.438158	0.554951	0.00243803	0.795357	0.00617766	1	0.834689	0.686162	0.551427	0.586121	0.0466915	0.175302	0.23407	0.0581739	0.947668	0.426254
CG12703	0.0161076	0.17828	0.000695053	0.0101925	0.208443	0.000301215	0.996163	0.921447	0.00617142	0.00475384	0.245426	0.00668627	0.240121	0.0042874	na	na	0.0124899
CG3977	0.103759	0.0553212	0.014041	0.0256694	0.0583505	0.14426	0.0596431	0.699027	0.15039	0.196517	0.0948132	na	na	0.461148	0.454542	0.0231084	0.235717
CG30382	0.00780918	0.0391726	0.853367	0.062006	0.622671	0.688256	0.0539693	0.000932289	0.509266	0.934742	na	na	na	0.292866	0.0567892	0.377257	0.943953
CG8827	0.00237678	1.44307e-05	0.00201662	0.407526	4.02896e-06	0.00161955	0.651388	0.00750536	0.172811	0.00173304	0.0844414	0.829857	0.446111	0.000255177	0.0356664	1.02959e-05	0.000786112
CG1886	4.96451e-13	0.0459995	0.00524767	1.93564e-08	6.26364e-11	3.54106e-06	0.845428	1.92369e-07	0.0121423	0.000279041	3.90468e-06	0.412634	1.08661e-07	0.128258	0.277032	0.0585156	0.00278476
CG5068	0.485849	0.0322165	0.0121088	2.90107e-10	0.0444242	0.00372549	0.00123562	0.0791168	0.0166606	0.0380673	0.0788165	0.000800198	0.0126079	0.000285049	0.200174	0.00163765	1.31213e-07
CG3156	1.37955e-06	0.00596662	0.0527666	8.26741e-05	0.000270733	0.65373	0.827185	0.912264	0.737013	0.801026	0.000138788	0.0787519	0.0833908	0.0255132	0.181383	0.0377736	0.474075
CG10913	0.942323	0.144277	0.140023	0.000654654	0.00135672	0.00395843	0.116645	0.0404757	0.0154692	0.0294291	0.158016	0.00334222	0.00336892	0.153546	na	na	0.257002
CG8390	0.000370158	0.00358047	0.135438	0.911102	0.380677	0.435431	0.000108163	0.17943	0.0341935	0.0103938	0.00576715	0.381108	0.0243842	2.38489e-05	0.0836401	0.0441765	0.10678
CG43729	0.0172952	0.0138644	0.499421	0.154049	0.00137726	0.0375878	0.999971	0.85172	0.813086	0.546233	0.347071	0.617309	0.0956264	0.0278364	0.302567	0.0161678	0.758283
CG11802	0.400239	0.000523793	0.198875	0.215959	0.00434263	0.652598	0.333915	0.429501	0.623863	0.327166	0.183269	0.000384396	0.00485436	0.0295698	0.00917512	0.0983184	0.163443
CG6697	0.111254	0.00133723	0.247747	0.0311147	0.0743538	0.0786071	0.303782	0.287946	0.0155103	0.00940277	0.23037	na	na	na	0.978275	0.977293	0.406376
CG7261	0.00607603	0.000342622	0.428127	0.0164817	7.64255e-05	0.0187515	0.00109259	0.341936	0.880487	0.000417461	0.021825	0.00313657	1.82828e-07	0.367745	0.480381	0.213755	0.112611
CG34370	0.294128	0.11289	0.365609	0.939995	8.3061e-07	0.00195226	0.424591	0.56214	0.987122	0.135776	0.0750136	0.00298685	0.101378	0.00148896	0.701779	0.33498	2.03403e-06
CG7382	0.140605	0.675192	0.116021	0.987816	0.207915	0.0542545	0.280849	0.431181	0.4919	0.144357	0.110443	0.919264	0.0506711	0.308725	0.483326	0.432224	0.00372031
CG3695	9.76108e-05	2.01695e-06	0.202232	0.269346	3.40916e-06	2.32244e-08	0.0936605	0.989759	0.99699	0.00327081	0.000525298	0.190779	1.45322e-06	9.1148e-08	0.122924	0.931631	0.207072
CG8814	0.397468	0.0838328	0.00461608	0.0482286	0.270952	0.0608723	0.00198871	0.000457885	0.170989	0.000479989	0.484969	0.219971	0.0646963	0.32966	0.571643	0.36217	0.431998
CG10189	0.101973	0.102515	0.0724224	0.899312	0.531749	0.220671	0.470072	0.267085	0.880843	0.234779	0.228868	0.309066	0.0319399	0.398109	0.580095	0.944361	0.423879
CG31638	0.422319	0.00167167	0.138606	0.449494	0.681847	0.944546	0.13308	0.69469	0.187445	0.171085	0.202081	0.278319	0.026362	0.00521536	0.117869	0.0648838	0.106896
CG32592	2.01856e-07	1.36114e-10	8.96119e-10	0.219253	1.18428e-17	4.60175e-08	0.790688	0.00328054	0.95048	0.000827266	0.0192751	1	1.01156e-06	5.93902e-05	0.0295516	4.65474e-08	0.039788
CG4236	0.772125	0.87096	1	0.130059	0.562573	0.54672	0.588163	0.950704	0.648949	0.711184	0.995264	5.74358e-06	0.440923	0.0467412	1	0.682386	0.147925
CG3618	0.00061492	0.027827	0.0105433	0.995599	0.0157873	0.00594096	0.00777629	0.287531	0.937237	0.00605319	na	0.0366343	0.283302	0.0359938	0.628323	0.00578008	0.000513702
CG8004	0.0605005	0.0807432	0.0609794	0.0029972	0.601833	0.27298	0.643573	0.00314406	0.090373	0.577618	0.330038	0.785562	0.742905	0.129742	0.866306	0.146907	0.149078
CG1030	0.0653814	0.0191238	0.415893	0.466831	0.0944186	0.0145582	0.682049	0.619526	0.523544	0.321967	0.919566	0.171804	0.38725	0.510557	0.665073	0.605557	0.583648
CG43102	0.440322	0.000438081	0.0169407	0.000202817	9.34679e-07	0.000208361	0.977396	0.568452	0.594094	0.0040302	0.00488322	0.219996	0.00256759	0.0082092	0.28093	0.381281	0.0203216
CG5020	0.000143461	0.000139	0.0720336	0.649381	0.574528	0.042343	0.0784995	0.726576	0.95783	0.422327	0.000526595	0.56242	0.000514372	0.000574584	0.149732	0.588835	0.00400387
CG11655	na	0.117269	3.67749e-07	0.778471	1.07894e-05	0.00018862	0.669294	0.187053	0.209003	0.000784079	0.918725	0.052677	0.187978	0.055213	0.0751379	0.116492	0.00995662
CG6195	0.0790174	0.125324	0.892507	0.0677745	0.882566	0.352287	0.25809	0.0151456	0.927586	0.320738	0.837254	0.000219613	0.725204	0.223678	0.181862	0.347772	0.109054
CG42496	0.532178	0.0775784	0.0551812	0.531441	0.354975	0.966119	0.229338	0.210222	0.0780959	0.158904	na	0.513078	0.0911603	0.385945	na	na	0.653652
CG15602	na	na	na	0.999533	0.0662286	0.187607	0.118663	0.29111	0.0765364	0.00401592	0.92039	0.994751	0.648668	0.477559	0.851652	0.376295	0.379017
CG4405	0.00615426	0.0506796	0.0106485	0.985071	0.00121647	0.0890986	0.550164	2.00185e-06	0.971153	0.04732	0.00796119	0.478328	0.00319128	0.011399	0.0147472	0.418638	0.0146798
CG15523	1.43254e-21	8.83768e-17	2.10259e-09	2.8429e-18	4.62134e-71	0.00515478	0.967579	na	1.08758e-06	na	4.95134e-10	4.32759e-17	5.16902e-34	2.59552e-22	0.00185023	1.79049e-07	0.577592
CG7175	0.00888585	0.034705	0.041277	0.403245	0.00559394	0.1049	0.0738424	1.50283e-05	0.498388	0.00857387	0.00944002	0.889335	0.000394719	0.193477	0.539613	0.392431	0.207002
CG14881	0.0561728	0.0853031	0.0183486	0.523308	0.805304	0.761628	0.201647	0.887077	0.022165	0.0193634	0.803132	0.160283	0.179805	0.248656	0.948011	0.566206	0.0511546
CG5824	0.00083783	0.181719	0.070024	0.0492838	4.99997e-10	0.774293	0.676992	0.00570632	0.0288158	8.91166e-08	0.728044	0.0761029	0.0809828	0.000824246	0.00844725	4.88061e-10	0.0916057
CG9975	0.0532318	0.562847	0.14407	0.114449	0.98074	0.0342061	0.806046	0.986916	0.717479	0.0352819	0.255769	0.278803	0.13858	0.657564	0.451525	0.975465	0.9738
CG7379	0.00271015	0.187838	0.21955	0.0962329	0.256027	0.647604	0.764701	0.935465	0.781362	0.0815373	0.412298	0.465534	0.0490278	0.0079608	0.743277	0.803883	0.216157
CG18398	0.11225	0.0935405	0.0196646	0.276435	0.00712799	0.00854577	0.219012	0.138634	0.995121	0.0197459	0.222777	0.00822204	0.202331	0.0828035	0.287936	0.825044	0.0299153
CG5498	2.49386e-05	0.100083	0.283233	0.000322221	0.00709322	0.0102352	0.998025	0.000864283	0.808835	0.00379056	0.0035146	na	na	0.309038	0.466304	0.102821	0.0594903
CG44128	0.0740359	0.000114808	0.0018054	0.0320356	0.0427135	0.211347	0.0909349	8.25101e-06	0.00501166	8.37226e-08	1.18327e-07	0.319426	0.000142946	na	0.673074	0.0908101	2.70353e-06
CG5195	6.20993e-10	6.04366e-05	0.284573	0.371793	0.025353	0.68263	0.00412035	0.0984407	0.977636	0.00617203	0.190103	0.98713	0.12228	0.000155676	0.808596	0.846184	0.00892827
CG12582	0.691085	0.0919915	0.502458	0.0926294	5.10106e-08	0.510403	0.790369	0.0395832	0.344544	0.0192318	0.0581458	0.00523586	0.0535816	0.0001784	0.579906	0.41156	0.178597
CG9007	1.11167e-07	3.07238e-09	0.010221	0.995412	3.27039e-05	0.0322441	0.842817	0.268585	0.7553	2.07188e-08	0.010109	0.397429	1.01638e-08	0.000327275	0.0159068	0.142902	0.0167829
CG2863	0.0379302	0.180346	0.368851	0.764232	0.0190264	0.102595	0.40025	0.524181	0.514866	0.0463254	0.00152722	0.936971	0.855696	0.351926	0.719218	0.124324	0.254836
CG8541	0.200348	0.0376081	0.343609	0.783233	0.158949	0.0836825	0.145535	0.340952	na	0.902787	0.885014	0.0085086	0.0864381	0.848729	na	na	0.197249
CG3108	0.608346	0.0146875	0.00455157	0.000327358	1.09676e-13	0.798045	0.0741289	0.225768	0.998661	0.0902291	0.000339235	7.90926e-08	3.14085e-18	1.8674e-08	0.561483	4.86883e-08	0.0178335
CG9774	0.00236755	0.108904	0.00608193	0.178632	0.0377826	0.0118974	0.0817526	0.0319242	0.0173449	0.0138551	0.215649	0.00480886	0.198353	0.0346641	0.000102273	3.81224e-07	0.00711742
CG10260	0.0233719	0.0029519	0.141099	4.33681e-12	5.12653e-15	0.000365203	0.488928	0.00724527	0.00108394	9.60953e-05	1.7101e-05	2.07027e-07	3.84192e-05	0.00121293	0.0226372	0.0458386	0.0673613
CG9164	0.605813	0.00285318	0.0262324	0.702355	9.80127e-05	0.279413	0.55975	0.0459516	0.838174	0.000944737	0.791714	na	na	0.263212	0.770254	0.248248	0.447053
CG1826	2.05332e-05	1.62247e-05	0.0649483	0.569004	1.73254e-10	0.000131478	0.484077	0.00745296	0.0570098	0.048669	0.000805246	0.860704	0.00118829	0.0313043	0.2777	0.468606	0.880208
CG11033	1.0678e-06	0.00231066	9.14391e-07	0.0122098	6.88174e-08	3.39e-06	0.215467	0.0105366	0.818136	4.90614e-10	0.000294812	9.27648e-09	1.00162e-10	5.97871e-08	0.0143623	0.0457209	0.00670201
CG11628	0.22013	0.62844	0.00297501	0.234052	0.000927497	0.0194851	0.0906911	1	0.853737	0.86294	0.235524	0.0125522	0.956303	0.0631447	0.818804	0.953691	0.730722
CG14286	0.918791	0.0494883	0.213907	0.468941	0.505488	0.0762057	0.634923	0.724473	0.531916	0.654878	0.873018	0.844124	0.56484	0.48518	0.389337	0.682861	0.458127
CG30116	2.28497e-06	6.14846e-06	0.00718481	0.00364953	0.000100765	6.32037e-05	0.212018	0.960416	0.970216	0.232683	0.112219	1.9946e-05	0.000276635	0.0405653	0.656536	0.32314	0.124042
CG1842	0.00386928	0.000147875	0.000555557	1.11294e-12	3.13761e-19	1.60078e-05	0.880019	0.911367	0.151887	0.000554181	9.20724e-08	7.52462e-12	9.57639e-11	7.19153e-09	0.000327129	3.71838e-10	0.012815
CG11877	0.000418017	0.167976	0.0139048	na	0.000178882	0.0173684	0.0673401	0.00272535	0.328468	0.276225	0.0160648	0.00013664	0.00100583	0.0463213	0.309235	0.666277	0.135879
CG3409	1.29762e-11	0.00024949	0.000175146	0.0101465	0.0793037	0.597327	0.696945	0.133262	0.996038	6.08719e-06	0.0186787	0.00867772	4.17213e-05	0.02657	na	na	0.0114999
CG11734	1.056e-14	1.64248e-20	6.61868e-23	0.0135126	8.58568e-25	1.53382e-14	0.0122026	0.464332	1	7.69625e-06	0.00135548	5.514e-07	5.88603e-10	9.3955e-13	9.05745e-05	0.0101952	0.0214113
CG32435	5.68056e-08	0.0345118	0.00815246	0.0201665	0.0985877	0.000842523	0.00114008	0.00170317	0.0530527	7.06061e-05	9.76071e-08	0.000379004	0.0085436	8.46254e-05	0.613774	0.380562	0.000334129
CG3318	0.00346583	0.359548	0.0241662	0.530254	0.000611792	0.0297921	0.417001	0.019323	0.0121154	0.704159	0.00279972	0.200249	1.26489e-05	0.0157777	0.117766	0.222127	0.502656
CG6835	0.646916	0.200433	0.00290496	0.135192	0.0980957	0.0200212	0.0997619	0.385107	0.408072	0.0157944	0.120399	2.73955e-06	0.1159	0.112263	0.845906	0.000139731	7.69944e-05
CG43934	9.22964e-05	0.405659	0.0385994	0.000514366	0.0047164	0.400419	0.144598	0.0738859	0.686291	0.000224134	0.529483	0.310895	0.367373	0.376592	0.0160914	0.0068443	0.236539
CG8704	0.0524637	0.256254	0.0660281	0.268427	0.00549939	7.09297e-07	0.644183	0.133004	0.0172927	0.390147	7.93726e-05	0.380761	0.00873788	0.0174843	0.162944	0.594684	0.000438988
CG42783	0.0840199	0.0879427	0.542466	0.000992098	3.74414e-06	0.240053	0.274191	0.701173	0.663703	0.0641955	0.149361	0.0282558	0.06966	0.0104703	0.0646032	0.000807247	0.803883
CG3222	0.217553	0.105614	0.282037	0.00103159	0.106262	0.204393	0.0126509	0.63927	0.359527	0.113751	0.0119758	0.143382	0.0171601	0.0537508	0.433577	0.0124326	0.0483016
CG1147	0.187202	0.000659735	0.015848	0.136019	0.000813722	0.000925329	0.854459	0.00301956	0.0451472	0.00194696	0.00442215	0.292093	0.343896	0.00355737	0.656266	0.506337	0.0427679
CG3160	0.0218279	0.0011017	0.0081148	0.0680187	0.010458	0.0449743	0.0778623	0.488486	0.00620726	7.81357e-11	0.458711	0.794222	0.000284733	0.106415	na	na	0.711034
CG1964	1.15268e-05	0.00138912	0.0093114	1.04993e-08	0.0682178	0.0128555	0.193866	0.0343056	0.619658	0.476583	0.0945231	1.95821e-09	3.91434e-06	3.8633e-06	0.014419	0.0185494	0.80105
CG15669	0.686806	0.1228	0.00995512	0.0610528	0.163689	0.285831	0.734432	0.148031	0.799058	0.00180158	0.0135889	0.99205	0.201852	0.832725	0.50422	0.866961	0.0768222
CG7154	0.658333	0.311681	0.194623	0.123668	0.000656377	0.000316517	0.161343	0.490692	0.438378	0.0115271	0.251076	0.0212336	0.00119262	9.15558e-05	0.00435677	0.00787886	0.0961169
CG7787	0.0951965	0.000772429	0.000350288	0.799219	0.114211	0.25717	0.744625	0.858007	0.968275	0.549864	0.00866458	0.632698	0.186501	0.933556	0.00441781	0.0397546	0.344985
CG8729	0.0119915	0.0276459	0.0881527	0.538315	0.354583	0.164732	0.472762	0.943007	0.0663454	0.0136346	0.606024	0.995696	0.0472425	0.0171377	0.0667529	0.4054	0.127799
CG9523	0.472074	0.0106675	0.424201	0.23712	0.0951948	0.390146	0.273267	0.551167	0.23959	0.000124226	3.85826e-05	0.215277	0.000132172	0.192187	0.374458	0.262724	0.726867
CG10565	0.0198094	0.14085	0.0150865	0.957367	0.132898	0.0465095	0.12707	0.0356512	0.208807	0.0727293	na	na	na	0.0624359	0.691073	0.100024	0.790191
CG14808	0.00017878	0.0979196	0.589255	0.0475812	0.00362072	0.000451662	0.00734804	0.218999	0.451323	0.0151006	0.269133	0.12749	0.0428713	0.0442323	0.215455	0.826717	0.489748
CG3714	0.011506	0.250904	0.31813	0.0184832	0.0180455	0.436704	0.680315	0.000580113	0.673067	0.0408153	0.0596384	0.392711	0.482662	0.259272	0.920883	0.581311	0.342327
CG6783	0.0982679	0.614389	0.348015	7.38596e-05	0.0382012	0.0768969	0.799823	0.000566024	0.0363324	0.187622	0.802977	na	0.0523303	0.166492	0.038477	0.919362	0.105794
CG4531	0.243108	0.0590011	0.0131455	0.00426039	0.299525	0.100352	0.821899	0.0918483	0.496807	0.532921	0.473425	1.73695e-05	0.432571	0.260342	0.230447	0.988771	0.0389424
CG13676	0.00115535	9.32545e-09	0.186676	0.0556861	0.029121	0.200772	0.00370176	0.0815667	0.444942	0.00758378	0.00320656	na	na	na	0.0267395	0.824144	0.241182
CG12141	0.577904	0.0307405	0.137142	0.086745	0.625549	0.465803	0.226598	0.141486	0.368836	0.564041	na	na	na	0.684884	0.18511	0.408281	0.42365
CG5076	0.491066	0.410636	0.0032781	0.0212277	0.390758	4.8477e-06	0.125876	0.518197	0.771521	0.236333	0.0109163	0.988135	0.25767	0.339126	0.494405	0.19819	0.248809
CG12753	1.36298e-06	5.47116e-08	0.0748457	0.107773	0.125383	0.0014936	0.200787	0.100808	0.944307	0.00173454	0.21408	0.000586099	0.000276122	0.000340757	0.146972	0.699717	0.0382218
CG3029	0.0181426	0.59393	0.191849	0.429965	0.00857881	0.792724	0.409248	0.851357	0.724807	0.380389	0.354164	0.511475	0.14252	0.134679	0.722733	0	0.765834
CG4065	0.139352	0.00016238	0.151479	0.921288	0.000141012	1.2214e-06	0.665377	0.0406374	0.115353	7.96237e-05	0.0316274	0.000219069	1.19874e-07	0.00164703	0.666637	0.0338726	0.350426
CG33116	0.789954	0.331893	0.166987	3.0888e-05	0.0545562	0.0500719	0.305398	0.142342	0.68568	0.601642	0.899684	na	0.0945136	0.00305136	0.429256	0.989002	0.723721
CG18681	0.00400689	0.00116119	0.107933	na	5.27513e-08	0.461516	0.388476	0.0350399	0.00698541	4.84659e-12	0.00502776	0.0138211	0.000425706	9.13778e-05	0.448952	7.31916e-07	0.0891243
CG43323	0.181597	0.00423465	0.370496	3.97612e-12	2.41947e-07	0.0734444	0.766144	0.298525	0.0209515	0.0326183	0.0334009	0.0133406	0.0209593	0.0244758	0.0220095	0.542985	0.409985
CG4005	0.0368555	0.175503	0.484823	0.941053	0.0389638	0.00324866	0.554268	0.125116	0.897186	0.0128158	0.259823	0.0772047	0.0239248	0.870857	0.432093	0.891948	0.291195
CG10619	0.65366	0.827716	0.364677	0.00291332	0.196393	0.0286937	0.639695	na	0.0545537	na	0.0160759	0.0329035	0.0256498	0.018061	0.0685745	0.656159	0.00109334
CG10098	0.0813821	0.0390723	0.417038	0.558005	0.0073606	0.44318	0.063221	0.0852608	0.523843	0.149287	0.629583	0.17622	0.0556904	0.0144264	0.0189852	0.905191	0.284412
CG2004	4.01489e-05	0.0915047	0.132929	0.743314	0.00137819	0.289031	0.18008	0.53678	0.0664428	0.226484	0.00713963	na	0.00185993	0.00743927	0.30022	na	0.0467617
CG7777	0.108771	0.294362	0.98326	0.0519617	0.324328	0.497104	0.652465	0.952763	0.950107	0.0773369	na	0.174326	0.031339	0.121591	0.590615	0.647436	0.0423069
CG1176	0.141523	0.310347	0.402767	0.620658	0.40121	0.132877	0.740421	0.0816057	0.769632	0.00133546	0.988644	0.470634	0.0052853	0.290795	na	na	0.172038
CG12189	0.0293871	0.0936339	0.123996	0.996686	0.722347	0.0234355	0.496079	0.00521213	0.249112	4.23573e-06	0.100081	0.0283105	0.398518	0.0115142	0.227118	0.00960027	0.156509
CG5235	0.00132041	0.00631191	0.347292	0.0116345	4.47645e-07	0.000118842	0.447706	0.0080267	0.527376	0.00387458	0.000242021	4.11651e-05	0.376518	0.182783	0.135488	0.503645	0.00185566
CG5441	0.508331	0.217815	0.517516	0.543604	0.140627	0.988049	0.622984	0.8656	0.952126	0.0255914	0.668655	0.354202	0.221593	0.35358	0.68824	0.0389637	0.54119
CG17033	0.172064	0.560317	0.886978	0.000302153	0.875911	0.123359	0.800429	0.605126	0.506073	0.212011	0.00610655	0.462208	0.154572	0.016707	0.888741	0.811413	0.241314
CG4572	3.25436e-09	4.76555e-05	0.000768295	na	2.40577e-09	0.755589	0.110415	0.428853	0.526609	0.0719172	2.0505e-05	na	3.46436e-11	2.26518e-07	0.00237519	1.1505e-07	0.00621803
CG3747	0.0390656	0.267252	0.0795245	0.0225726	0.607215	5.25298e-05	na	0.716532	0.470557	0.179312	0.0690955	0.410067	0.00926592	0.134045	0.330688	0.916087	na
CG32542	0.399909	0.0119246	0.0728711	2.04099e-05	3.38488e-05	3.73135e-05	0.199071	0.101034	0.786962	0.230436	0.237681	0.250137	1.29311e-05	0.411191	0.91693	0.951096	0.500695
CG4140	0.0570295	0.280716	0.112282	0.288387	0.00342845	0.323787	0.156599	0.815485	0.622839	0.545373	0.426649	0.0465423	0.37609	0.0133078	0.357696	0.675391	0.354299
CG5855	0.0419417	0.365282	0.0866548	0.0912098	0.679955	0.857448	0.969492	0.0120323	0.0790038	0.139697	na	na	na	0.168388	0.0140322	0.000423538	0.557482
CG33492	0.231735	0.378677	0.55946	0.246084	9.69863e-05	0.736486	0.739625	0.0517928	0.135376	0.204239	0.0679281	0.15095	0.000250243	0.267957	0.464561	0.905549	0.140589
CG31855	0.480394	0.642025	0.0286512	1	0.505247	0.0854847	0.371561	0.907967	0.571862	0.0323262	0.239869	0.926355	0.904595	0.70636	0.274893	0.359069	0.0701968
CG14770	0.0530016	0.284068	0.212536	0.00550766	0.0490595	0.000524015	0.967233	0.842135	0.964799	0.0733113	0.309748	0.157668	0.0933849	0.0168644	0.000481961	0.702149	0.138356
CG11449	0.664691	0.45467	0.073708	na	1.22536e-09	0.266167	0.295794	0.0060142	0.568909	0.371459	0.197518	0.0423723	2.08572e-05	0.114177	0.573389	0.397683	0.886533
CG9206	0.00258089	1.25999e-06	0.01524	0.000284616	0.000867831	9.32092e-05	0.318978	0.0223284	0.0798022	6.61063e-05	1.72667e-09	0.299548	3.11822e-09	0.0177517	0.0535073	0.0133526	0.191458
CG40293	3.68435e-05	0.0168983	0.00782945	0.000337768	0.00654226	0.0459922	0.447533	0.888036	0.602023	0.654287	0.203803	0.347282	0.0670146	0.223192	0.00895347	0.0332794	0.167276
CG8108	0.210517	0.163152	0.0683914	0.0168425	0.126155	3.38721e-05	0.524331	0.990091	0.964188	0.0962524	0.112919	0.4055	0.152839	0.0403218	0.636403	0.162479	0.0353197
CG34407	6.17264e-20	8.97058e-13	1.76186e-06	1	2.35126e-14	1.85628e-05	0.704664	0.198533	0.937912	0.00439091	0.418767	0.13932	0.00533085	4.62548e-06	0.117256	0.969751	0.879978
CG6301	0.137833	0.551639	0.150617	5.092e-08	0.752974	0.922079	0.997433	0.849829	0.147753	0.00276173	0.0190134	0.273788	0.148892	0.425619	0.2099	0.57381	0.621977
CG13784	0.325636	0.192406	0.292944	0.945619	0.509516	0.343982	0.562821	0.846416	0.33924	0.469128	0.174099	0.0291848	0.836854	0.163405	0.591896	0.0373335	0.276179
CG5676	0.490048	0.20461	0.0490926	0.00242816	0.00169925	0.465294	0.188977	0.0316354	0.837537	0.295479	0.61118	na	na	0.25069	0.357292	0.0570344	0.478031
CG2762	0.00176076	0.000326173	0.00379426	0.188802	0.251821	0.000861236	0.225103	0.743632	0.999994	0.272952	0.619661	0.0119689	0.0498126	0.10442	0.464967	0.994381	0.0776421
CG12765	0.0177709	0.00788926	0.0824288	0.769528	0.373436	0.0910102	0.876767	0.543553	0.153441	0.00169377	0.894646	0.0058294	0.0022484	5.32098e-05	0.0898158	0.12216	0.272025
CG13855	0.0076797	0.00773398	0.451067	1.28869e-07	0.00025791	0.00405712	0.455457	0.459374	0.740021	0.00852188	0.077824	0.0197382	0.458347	2.58834e-05	9.52217e-05	0.120515	0.273857
CG4185	0.321879	0.022085	0.34301	0.539063	0.469574	0.794257	0.607216	0.990137	0.774686	0.401479	na	na	na	0.904985	0.11557	0.198429	0.828059
CG9854	0.0067576	0.00102188	0.001789	9.41242e-07	0.0282963	0.0216081	0.0652482	0.608484	0.481389	0.00343713	0.0200207	0.000170778	0.793436	0.0626533	0.491171	0.684585	6.87401e-05
CG13030	0.0105115	0.000286515	0.12336	0.822382	0.0001417	0.0514795	0.972798	0.768016	0.024921	0.131391	0.947458	0.225849	na	0.114177	0.137993	0.633059	0.82588
CG32843	0.0307169	0.000526436	0.01175	na	1.49685e-07	0.0249662	0.655941	0.0472982	0.665703	0.115719	0.108486	na	na	5.97199e-07	0.000581357	0.929836	0.449475
CG33106	2.17114e-09	0.00565376	0.000112288	0.469362	1.74636e-05	0.292437	0.987752	0.360912	0.539283	0.000130395	0.0673854	0.000136142	3.68006e-11	1.44273e-06	0.0119209	0.000165328	0.672164
CG7139	0.247286	0.193108	0.112302	0.868409	0.00337204	0.00150236	0.00690761	0.755262	0.515704	2.37247e-07	0.993747	0.61701	6.3488e-05	0.0282876	0.46652	0.000699416	0.0617825
CG5942	2.75269e-05	2.17238e-05	0.441754	0.000238205	0.00185824	0.0683679	0.311008	0.064999	0.488366	0.400942	0.00374921	0.267132	0.488193	0.751045	0.268167	0.0362291	0.00483657
CG7438	0.997783	0.0840314	0.152014	5.88548e-09	5.08738e-13	4.39647e-06	0.156066	0.639478	0.0713156	0.155823	0.000308519	0.0142255	5.40068e-22	0.369451	0.036884	0.878575	0.906384
CG4879	0.583989	0.00833823	0.642759	0.931553	0.000523484	0.0372961	0.481339	0.658722	0.993143	0.00111925	0.350584	0.906896	3.86106e-06	0.130492	0.0555477	0.0598238	0.145035
CG8785	8.73427e-07	0.000307095	5.01614e-05	0.000259846	0.000438735	0.0276786	2.6735e-05	0.00648023	0.0280335	0.000131649	0.000537805	0.0497541	0.0388304	1.84561e-05	0.0131413	0.943728	0.0872094
CG3399	0.0358011	0.0161419	0.3591	0.580057	4.75547e-06	0.196711	0.602206	0.309514	0.305572	0.00146429	0.0137021	0.715961	0.231666	0.22581	0.0686949	0.00776361	0.0476493
CG12128	0.233033	0.687483	0.00838083	0.279251	0.216545	0.0231442	0.311166	0.480877	0.142952	0.201474	0.313693	na	na	0.14715	0.0869843	0.729861	0.398688
CG6720	0.157939	1	0.342432	0.817936	0.813739	0.0104628	0.988587	0.781819	0.9988	0.479927	na	0.512331	0.909797	0.38677	0.618572	0.500121	0.594544
CG12218	0.00519395	0.000529154	0.153163	0.389158	0.13469	0.00241408	0.130367	0.954496	0.997972	0.128414	0.476307	0.717701	0.291354	2.96294e-05	0.316858	0.815676	0.238755
CG9299	0.111843	0.208668	0.654941	0.475006	0.134788	0.0475429	0.800874	0.0994522	0.813675	6.86194e-05	0.121134	na	na	0.327759	0.9751	0.201	0.00957726
CG6218	0.485803	0.206861	0.363173	7.57714e-05	0.00111297	0.0643475	0.542384	0.0123848	0.00988663	0.00345947	na	1.13675e-06	0.0265609	0.263204	na	na	0.0485866
CG6622	0.557813	8.12149e-06	0.020066	0.00544148	0.0015174	0.00778203	0.518236	0.0211649	0.257972	0.507374	0.582975	0.172808	0.728812	0.32013	0.198849	0.501827	0.0736703
CG1607	0.472514	0.0253408	0.55686	2.16771e-17	1.12565e-08	0.017324	0.533582	0.170041	0.421057	0.221608	0.00272395	0.0151034	0.0724771	0.456476	0.473968	0.810487	0.128926
CG5757	0.0138894	0.00179986	0.287856	0.0167569	9.31227e-05	0.662093	0.835755	0.8907	0.0116266	0.336568	0.471644	0.54374	0.026712	0.195827	0.634214	0.856232	0.207615
CG8730	0.00021952	0.10109	0.00492543	0.83796	7.88334e-08	4.92668e-06	0.672658	0.795487	0.12081	0.00234254	0.489543	2.69527e-07	6.37618e-13	0.000574204	0.0134137	0.0576174	0.00564949
CG7196	0.683659	0.624109	0.0825598	0.0127878	0.00316457	0.216224	0.95427	0.968866	0.04878	0.180886	na	0.509166	0.999079	0.114293	na	na	0.633463
CG6000	0.0580421	0.263525	0.22691	0.409945	0.0649588	0.0474483	0.875899	0.519881	0.96792	0.639348	0.886306	na	na	0.0669183	0.322408	0.0287586	0.61008
CG33180	4.23748e-09	0.0464688	0.00450689	2.20441e-09	0.000964154	0.0491285	0.42233	0.838828	0.055664	1.84821e-06	9.03221e-12	3.71952e-06	0.0610814	0.0272743	0.204976	0.0260289	0.0445881
CG12238	5.42932e-05	1.37608e-05	0.0322853	0.16217	0.00214128	2.82807e-07	0.513226	0.00313661	0.934267	0.00075173	0.0788536	0.60645	1.66365e-10	0.000413417	na	na	0.17646
CG1994	0.631458	0.109674	0.0260204	1.1422e-06	6.66465e-06	0.00386329	0.00150522	0.111174	0.347158	0.00266116	0.0945025	9.62355e-05	0.000341216	0.00468357	0.98293	0.472235	0.00259511
CG10341	0.7443	0.00826553	0.151319	na	na	na	0.590929	0.482628	0.984202	0.13249	0.205762	9.07884e-09	0.490428	7.9864e-07	0.725844	0.349416	0.128114
CG4435	0.00021938	0.06511	0.0184873	0.016365	0.00333666	0.0254697	0.374443	0.00159247	0.191645	0.0389356	0.109091	0.0258984	0.283266	0.540066	0.243529	0.297076	0.332189
CG5133	0.0197478	0.0912388	0.0629145	0.0556092	0.910322	0.108293	0.692218	0.695406	0.880957	0.337333	0.419891	0.201234	0.00326311	0.0080235	0.491063	0.438338	0.0196958
CG10751	0.00519428	6.04691e-05	0.287807	0.000201913	0.000150268	0.231121	0.446572	0.321567	0.00432544	0.010273	0.227633	0.0409783	0.0140063	0.0134315	0.808195	0.179882	0.733795
CG7246	0.0117406	0.175271	0.107753	0.76593	0.0626437	0.0376031	0.0051449	0.00746903	0.205525	0.0113669	0.522698	na	na	0.0251584	0.959295	0.510099	0.0572344
CG2095	0.241859	0.523371	0.0680612	0.0636682	1.24986e-07	0.0139715	0.821313	1.37681e-05	0.273915	0.000923198	0.989891	0.0825731	7.29859e-16	0.0528409	0.733936	0.40932	4.59438e-05
CG8318	1.16189e-09	2.25334e-08	0.016222	0.0176927	5.15392e-09	0.00182445	0.778116	1	0.346289	0.948332	0.00524691	2.76668e-08	3.10762e-05	3.3517e-08	0.000695339	0.0220227	0.736978
CG7488	0.0482333	0.0221338	0.200081	0.347968	0.295104	0.144041	0.428033	0.181586	0.0781179	0.263311	0.147938	na	na	0.118677	0.0514395	0.0596059	0.178692
CG15884	0.0725573	0.00221502	0.117713	0.133702	0.204005	0.590729	0.133668	0.0313063	0.935603	1.07774e-05	0.453393	0.078229	7.76512e-05	0.0158208	0.0917234	0.691907	0.0646596
CG5029	0.0177695	0.0724371	0.3027	5.12432e-05	0.275611	1.85634e-05	0.0494162	4.37364e-05	0.0411117	0.990795	0.348036	0.000178318	1.8524e-05	0.693583	0.653831	0.256339	0.366824
CG1911	0.433178	0.00246935	0.00800099	0.995693	7.29063e-05	0.0598933	0.0710421	0.0140041	0.102986	5.29989e-06	1.72432e-05	0.0822404	0.802985	0.00198311	0.0120156	0.198278	0.00841145
CG13458	0.00154716	0.00069264	0.000640647	0.116365	0.0125018	0.143268	0.374806	0.0031691	0.00888719	0.00526419	0.456451	0.0458149	na	0.00361537	0.0232249	0.000969902	0.0416836
CG3874	0.13242	0.0522031	0.291148	na	na	na	0.180098	0.0418937	0.328379	0.0338428	0.249368	0.0915121	0.457819	0.015541	0.0763805	0.135072	0.182197
CG8667	0.735662	0.119453	0.254682	na	0.293321	0.00532444	0.351156	0.0443987	0.966889	0.689538	na	0.0711552	0.124858	0.0972255	0.241928	0.833001	0.0449408
CG6588	4.08483e-06	0.0162579	0.0431262	0.175682	0.0947329	0.229519	0.478022	0.906557	0.836664	0.00617803	0.194714	0.26445	1.16218e-06	0.0339884	0.0356542	0.0344645	0.000252986
CG10444	0.121262	0.696219	0.346861	0.206101	0.573963	0.000444499	0.975509	0.368943	0.120563	0.202383	0.577982	0.000341349	0.0198102	0.00845366	0.034332	0.699041	0.0789358
CG42700	0.260556	0.447352	0.0444708	0.0194808	0.160255	0.529418	0.161388	0.392597	0.396183	0.741782	0.0483635	0.93481	0.206359	0.523957	0.648182	0.464625	0.0445981
CG9375	0.169575	0.0447816	0.17628	0.180779	0.646344	0.77599	0.648418	0.988594	0.46565	0.199258	0.784347	0	0.00980087	0.18894	1	0.740112	0.507231
CG4337	0.025045	0.492536	0.663563	0.926662	0.0324569	0.193463	0.909519	0.150713	0.424184	0.444493	na	na	na	0.250005	0.506544	0.533351	0.0352258
CG40452	0.139001	1	0.648331	na	na	na	0.144976	0.0589165	0.203476	0.540617	0.0742876	0.855785	0.527396	1	0.340994	0.84011	0.130698
CG8445	0.0179236	0.0095482	0.147685	0.801296	0.5164	0.651821	0.171029	0.381702	0.712001	0.00440703	0.375296	0.485406	0.00216205	0.0121577	0.209086	0.796051	0.000438183
CG3074	0.178027	0.00196493	0.00496329	0.000117665	2.02022e-13	0.791548	na	0.00375647	0.478588	na	0.000806197	0.0368212	0.00551349	0.0494517	0.282121	0.18061	0.708001
CG30443	2.55544e-07	0.00283472	0.0212262	0.0146278	0.00845648	0.249988	0.509383	0.00926458	0.0523533	0.118252	0.0249334	0.994851	na	0.05379	0.18234	0.00121493	0.102666
CG7152	0.0196077	0.139147	0.0030809	0.613139	0.611236	0.846162	0.659236	0.468319	0.29798	0.0242178	0.101758	0.213974	0.0109041	0.16613	0.000715437	0.00296488	0.0111987
CG9805	0.000964466	0.00033103	0.0839708	1.12815e-09	0.00399361	0.530623	0.999736	2.4927e-11	0.00994024	0.00123197	na	na	na	0.25666	0.000124777	0.286791	0.0700112
CG12970	0.153056	0.329569	0.00330984	na	na	na	0.933975	0.913201	0.369369	0.219015	0.867142	0.134491	7.30757e-06	0.000699487	0.72118	2.05646e-05	0.00368564
CG2906	0.216812	0.000528194	0.448516	0	1	0.253948	0.267967	0.477872	0.216664	0.0075871	0.0460762	0.198047	0.594594	0.000125516	0.13831	0.150797	0.203062
CG2890	0.00406545	0.00446313	0.010937	0.892013	0.0491948	0.0798808	0.100691	0.000900437	0.951019	0.000318952	0.000387692	0.794094	8.57003e-05	0.0344051	0.00101429	0.141997	0.133579
CG16879	0.178281	0.989104	0.0299664	0.408863	0.0294563	0.00125332	0.510907	0.00438418	0.864824	5.89377e-08	0.0707235	0.184696	0.000149281	0.864031	0.434671	0.356127	0.123075
CG7875	1.5e-05	0.000441543	0.00568264	0.322217	6.03106e-08	0.00085544	0.018354	2.05063e-05	0.00316921	5.92248e-05	0.667887	0.00328652	0.00742377	0.270714	0.0364394	0.000230356	0.0144705
CG9983	0.0102303	0.175012	0.0135972	0.69929	0.402629	0.781727	0.887275	1	0.264883	0.0355894	na	na	na	0.246508	0.0121334	0.144201	0.701592
CG3735	0.0259577	0.1891	0.00977106	0.138739	0.0509539	0.0753988	0.611734	0.474932	0.270444	0.0236214	0.816937	0.110064	0.0142428	0.185976	0.60389	0.647734	0.860348
CG13502	0.307055	0.24203	0.377027	na	na	0.0325535	0.0715307	0.050222	0.59477	0.164456	0.000789775	0.00139123	1.77337e-05	1.49578e-06	na	0.275341	0.519836
CG14777	0.469705	0.120296	0.216378	0.0276432	na	0.631207	0.830283	0.428739	0.897813	0.78222	0.327768	0.464286	0.157018	0.315473	na	na	0.0838191
CG12373	0.150268	0.300386	0.0277388	2.2666e-05	0.115371	0.113167	0.895793	0.00143036	0.429162	0.047894	na	0.311969	0.148726	0.283789	0.636207	0.172295	0.0083223
CG14804	0.296552	0.0820687	0.502111	na	na	na	0.922134	0.0286707	0.354746	0.154573	0.984654	0.673537	0.0985906	0.353815	0.790145	0.00431959	0.798262
CG10173	0.0446424	0.0655481	0.0187366	0.169485	0.0350869	0.00080994	0.901683	0.969168	0.243599	0.0757932	0.166022	4.54778e-05	0.00458346	0.00133733	0.363079	0.0148671	0.00212913
CG18466	0.195034	0.197034	0.0649069	0.023415	0.217658	0.543483	0.187298	0.000537088	9.1067e-05	0.345632	0.291516	0.00821586	0.195516	0.113473	0.659739	0.524949	0.104065
CG9241	0.0643962	4.10996e-05	0.0618786	0.972572	0.00176883	0.0939627	0.0141686	0.192362	0.0061625	0.0542652	na	0.107277	0.00017812	0.000132789	0.0111281	0.443878	0.00509286
CG6758	0.00331655	0.00401026	0.0146561	0.19742	0.000216628	0.000215602	0.284485	0.285004	0.0375359	0.267347	0.370311	0.66668	0.0208188	0.000320016	0.675814	0.931343	0.0147172
CG17599	0.591654	0.00955204	0.141968	0.0863275	0.257336	0.0145316	0.415559	0.000119002	0.226037	7.55265e-05	0.264254	0.161088	0.18817	0.357829	0.848535	0.21003	0.794417
CG8745	0.328678	0.0494911	0.126593	0.0340719	0.011673	0.00166752	0.597754	0.00392474	0.768028	0.0416145	0.402488	0.0928735	0.29098	0.742134	0.961724	0.293759	0.196369
CG16892	0.0138234	0.00271968	0.0240634	0.000505161	0.736433	0.0113663	0.341048	0.362461	0.515483	0.0276581	0.635947	na	na	0.0865242	0.504787	0.731115	0.00477038
CG33344	0.373546	0.000369828	0.530449	0.126	6.34258e-05	0.643552	0.714703	0.152377	0.862897	0.00848164	0.0471387	0.0950332	0.00075635	0.249953	0.0865782	0.500194	0.00192312
CG6287	0.562785	0.679422	0.78595	0.784662	0.000356284	0.0107168	0.0769099	0.0668522	0.91938	0.563162	0.977186	na	na	0.917566	0.560746	0.279	0.14959
CG7509	0.0824783	0.315924	0.180792	0.399791	0.000275956	0.0602905	0.0348086	0.267982	0.619946	0.0299257	0.00132323	0.142005	0.377995	0.0652614	0.913966	0.0751266	0.859892
CG7806	0.00163858	0.0561192	0.00665002	0.00737677	3.1954e-12	0.00378095	0.270347	0.458481	0.328966	0.0380954	1.08715e-06	0.479754	0.000834263	0.00156345	0.241686	0.291778	0.288533
CG40351	0.0178585	1.0612e-05	0.000300057	0.139166	2.24434e-06	0.00510988	0.288032	0.00462668	0.980609	0.0863113	0.277443	4.42499e-11	0.00694248	0.0774691	0.0155887	0.000229689	0.0128554
CG17081	0.00351881	0.000101898	0.012765	0.220177	0.000461102	0.2552	0.0036772	0.00976974	0.0643193	0.000129362	0.0224769	0.229721	0.00362324	0.063617	0.0734503	0.392002	0.33457
CG12664	0.0559121	0.392983	0.376236	0.993986	0.55142	0.0530802	0.0951382	0.620366	0.996485	0.38656	0.256503	0.999999	0.233051	0.00671804	na	na	0.452917
CG7218	0.0895956	0.852013	0.650661	0.925481	0.709728	0.43841	0.630007	0.0677931	0.334573	0.00595633	0.219961	0.201675	0.0163402	0.00941023	0.135008	0.642557	0.888459
CG11793	0.0231863	0.0501467	0.342022	0.333094	0.0178891	0.263254	0.723766	0.248439	0.711937	0.288255	0.0807985	0.000723757	0.000138019	0.666579	0.808298	0.559894	0.842069
CG5269	6.18839e-05	0.303399	0.000852971	0.900945	0.0973153	0.333019	0.264775	0.0550939	0.163011	0.0264309	0.840393	0.970422	0.0787185	0.508733	0.202074	0.933527	0.0332182
CG9791	0.0499667	0.017782	0.0216963	0.00191758	0.0202856	0.00804414	0.500592	0.317701	0.839859	0.00390745	0.21657	0.941753	0.0415405	0.0139418	0.889848	0.723924	0.685555
CG1411	0.159997	0.0583132	0.597152	0.0109468	0.129082	0.0719551	0.414806	0.124056	0.603336	7.67744e-05	0.15668	0.42709	0.114697	0.0278529	0.338986	0.0316951	0.445332
CG1887	1.71263e-07	0.000288763	0.00339955	0.00651513	0.000163368	0.0593162	0.051192	0.00428943	0.0573364	0.581708	0.0201618	0.0373275	0.0388332	0.701779	0.186449	0.0836087	0.0528824
CG1555	0.0311926	0.00423777	0.0391443	0.241275	0.0466858	0.000777003	0.192933	0.0251999	0.0345486	0.106947	0.336841	0.0021677	0.00078232	0.118713	0.129603	0.572888	0.172701
CG3488	0.0400483	0.230181	0.534374	0.0109761	0.171454	0.895339	0.941407	0.985392	0.981002	0.964445	0.0402269	0.383712	0.369861	0.70945	0.00937352	0.989779	0.922419
CG42515	na	na	na	0.000148596	0.0755503	0.0038645	0.989318	0.0481792	0.972076	0.109627	0.0126932	0.936173	0.311639	0.000448567	0.628917	0.998731	0.0739684
CG4237	0.0957379	0.0530193	0.464093	0.885837	0.346811	0.179232	0.142922	0.808636	0.180773	0.452892	0.430343	0.544135	0.0467741	0.00154061	0.273934	0.763202	0.590731
CG4329	0.475432	0.253751	0.47691	0.0404553	1.2334e-08	0.00126096	0.326022	0.347888	0.601095	0.000369512	0.0273908	0.000335976	0.00123737	0.00187621	0.171844	0.258039	0.274583
CG6962	0.00436064	1.66787e-06	0.356331	1.92177e-08	0.0654287	0.000119101	0.0906003	0.215501	0.488345	0.00160895	0.00798014	0.012619	0.0165191	0.000289324	0.00860223	0.000154409	0.000849299
CG2128	0.980906	0.193152	0.0260805	0.00952537	0.00099642	0.231023	0.354003	0.960725	0.363749	0.0069343	0.0858875	0.901996	0.162075	0.284841	0.0107872	0.705551	0.372446
CG1975	0.82786	0.121626	0.0567526	1.53934e-05	0.132405	0.0838648	0.958653	0.996172	0.88768	0.382522	0.785143	0.100768	0.639441	0.0188935	0.402413	0.411307	0.310847
CG7433	0.680964	0.292837	0.0955993	0.797147	0.0329556	0.553482	0.891985	0.196773	0.632985	0.302765	na	0.990561	0.00331924	0.334111	0.357227	0.908312	0.789609
CG9996	0.00207722	0.00535212	0.339106	0.0324249	0.181653	0.129323	0.00877393	0.393922	0.0160015	0.0501054	0.0143938	0.0151304	0.098722	0.178274	0.233625	0.574269	0.197321
CG45058	0.00131939	0.00841618	0.180012	0.000469903	0.0419941	5.19034e-05	0.0105277	0.0446318	0.390332	2.60042e-05	3.1213e-09	0.145687	5.83119e-10	0.0261114	0.0644721	0.133798	0.0844766
CG8060	0.000743297	0.000921428	0.0128977	0.117734	0.00153122	3.64854e-06	0.948061	0.906335	0.782101	0.139251	0.125231	0.18329	0.000868294	0.000367888	0.488692	0.728228	0.153162
CG4938	0.0493245	0.0560947	0.497468	0.226317	0.192093	0.905498	0.0499861	0.138078	0.685379	0.0333152	0.538664	0.0216742	0.0140256	0.653377	0.0624455	0.00947679	0.251424
CG1168	0.000950667	0.144441	0.662078	0.0336817	0.0107416	0.6324	0.916856	0.697027	0.143902	na	0.534009	0.324553	0.999076	0.623658	0.918839	0.27633	0.724576
CG3999	1.65568e-05	0.0998743	0.0496431	0.432308	0.0622823	0.485896	0.667699	0.0781124	0.998768	0.000491277	0.0779013	0.100482	0.115755	0.0955291	0.171781	0.191342	0.090906
CG44425	0.0544331	0.196617	0.709614	0.532982	0.389155	0.0997184	0.000754637	0.784075	0.762297	0.591136	0.217369	0.915698	0.0316004	0.181304	0.633183	0.896619	0.418575
CG12273	0.0240899	0.254012	0.000117642	0.000723154	0.217864	0.359701	0.485645	0.0306246	0.612151	0.00138683	0.00636485	0.448408	na	2.4647e-12	0.885865	0.366709	0.504652
CG7004	0.00997124	9.20907e-06	0.000622816	0.00347587	0.313239	0.561862	0.156527	0.172203	0.911336	0.586782	3.17362e-08	2.05147e-06	0.000813757	0.00371643	0.0646665	0.102322	0.971703
CG8204	0.465413	0.374095	0.091012	na	na	na	0.892494	0.748719	0.808516	0.467131	0.0992811	0.643374	0.0330228	0.0361689	0.606788	0.188526	0.869925
CG4510	0.573793	0.193165	0.511248	0.99533	0.718501	0.880099	0.878269	0.0250929	0.344795	0.330279	na	0.99746	0.165853	0.0180357	na	na	0.239484
CG31278	0.0162917	0.264594	0.0538356	0.778069	0.270703	0.825984	0.0921933	0.0602066	0.0213316	0.0592471	0.915201	0.991047	0.949375	0.0575921	0.949792	0.970318	0.145554
CG4769	0.0262184	0.135637	0.671281	0.704734	0.394894	0.765851	0.8779	0.554693	0.651146	8.5124e-06	na	0.187743	0.40118	0.488548	0.608429	0.340934	0.302878
CG42522	0.577414	0.112383	0.696731	0.532705	0.17847	0.540926	0.518594	0.687384	0.793989	0.719872	na	0.0788591	0.0117066	0.161582	0.527583	0.431131	0.00248302
CG5737	0.0238558	0.257033	0.177639	0.999601	2.78521e-07	0.992012	0.268637	0.34366	1	0.532492	0.0459542	0.486578	0.0140974	0.00947274	0.102569	0.0232588	0.847167
CG33100	0.0974425	6.40724e-05	0.0485711	0.689177	0.309825	0.203812	0.550291	0.83662	0.659143	0.104677	1.18249e-08	0.0857859	0.0268501	0.0686317	0.685325	0.986875	0.151226
CG5255	0.435482	0.000231458	0.0313604	0.635463	0.0476547	0.00361331	0.955577	0.318185	0.0752173	0.000327678	0.151685	na	2.70278e-06	0.00216219	0.253473	0.290721	1.13539e-07
CG17669	0.20481	0.14518	0.139775	0.0202197	0.972203	0.0114043	0.0497424	0.00696395	0.277715	0.371592	0.077243	0.840779	0.424077	0.369708	0.8423	0.0528471	0.00505484
CG3572	0.000180079	6.85689e-06	0.00314221	0.65048	0.000323988	0.00124996	0.27261	1.81866e-05	0.00145679	0.138163	0.497588	0.25243	0.231565	0.00297467	0.0090461	0.429674	0.787845
CG10217	0.292574	0.0245043	0.190139	0.434367	0.128581	0.16432	0.330275	0.118933	0.073765	0.000359092	0.309573	0.00991252	0.0790072	0.000187894	0.000190963	0.208143	0.0941664
CG8451	0.0152619	0.181869	0.339034	3.23241e-07	4.75468e-18	0.000713801	0.822787	0.0146612	0.847108	0.0431955	0.0874099	0.00605189	0.000345328	0.000137549	0.862676	na	0.0910187
CG33554	3.87622e-07	1.18231e-09	3.62703e-05	0.568837	6.58689e-11	0.0149388	0.365813	0.552236	0.975969	5.30142e-05	0.0805735	0.339873	0.00129514	1.68189e-06	7.97496e-07	0.00114101	0.347425
CG6584	0.155306	0.305954	0.26367	0.592307	0.226358	0.187961	0.1028	0.618221	0.955374	0.793121	3.92489e-05	0.791166	na	0.00033579	0.597562	0.809309	0.48325
CG7719	0.281311	0.0301589	0.0812312	0.825983	0.0146631	0.356548	0.504682	0.166892	0.905246	0.000193217	0.078662	0.0160819	0.186172	0.055726	0.777692	0.000203512	0.455948
CG9088	1.21844e-06	1.73038e-06	5.63139e-05	0.0202726	1.12073e-26	0.00106267	0.46603	0.00136832	0.739425	2.29317e-08	0.32073	4.0522e-05	0.000982792	0.00723415	0.000299994	0.000882171	0.000477046
CG13313	0.444691	0.129584	0.257005	0.699826	0.933355	0.625897	0.000509803	0.0607471	0.556496	0.120457	0.240931	0.0322764	0.0153657	0.61168	0.478736	0.263454	0.0616665
CG11926	0.0150883	0.00758465	0.0323239	0.00954106	0.409413	0.0351634	0.455207	0.074663	0.947419	0.000579887	0.169751	0.436225	0.946901	0.203625	0.94808	0.939663	0.000154827
CG12223	0.00025408	3.98247e-05	0.696269	0.757104	0.842415	0.181426	0.918639	0.670804	0.922726	0.930593	0.0831235	8.51045e-05	0.00141258	0.0620204	0.918041	0.836072	0.00539962
CG4742	0.687929	0.427202	0.114872	0.236272	0.450388	0.428036	0.449441	0.0228729	0.188275	0.245585	na	na	na	0.635386	0.614186	0.328848	0.604005
CG4779	0.244634	0.17574	0.00395747	2.95241e-05	0.00190087	0.0548213	0.909845	0.0254886	0.159165	0.00202136	0.157652	0.833329	0.681259	0.736077	0.961528	0.669155	0.16839
CG1915	2.43746e-15	0.000136223	0.000206593	na	na	na	4.92943e-07	0.000614042	0.00174382	1.8451e-43	0.0920872	8.20298e-05	0.0001762	1.60072e-06	0.024416	0.0674739	4.75156e-16
CG1139	0.0362276	0.00131164	0.414132	1.11596e-05	0.0210037	0.156106	0.214133	0.837904	0.217785	2.04377e-05	0.0474194	0.0182916	7.18485e-05	0.220587	0.0520431	0.0798464	0.126882
CG7057	0.190259	0.140533	0.713905	0.817988	0.497824	0.0507363	0.207138	0.451378	0.391446	0.928195	0.185721	0.000126563	0.107333	0.0558392	0.483598	0.27184	0.889571
CG5576	0.25296	0.0791787	0.0406825	0.932318	0.302742	0.0770664	0.762341	0.715335	0.18442	0.0133418	0.376179	0.17215	0.946491	0.138308	0.915557	0.0824995	0.213419
CG11825	0.809841	0.437508	0.0218416	0.952223	0.208757	0.365685	0.829058	0.132264	0.486485	0.715761	0.143143	0.229017	0.294679	0.0604743	0.315452	0.111288	0.395897
CG9068	0.411305	0.00907956	0.528138	0.000182567	2.36044e-08	0.000492788	0.190127	0.0868612	0.109414	0.00247882	0.00178544	na	na	na	0.00507083	0.0980137	0.00734564
CG33141	0.0595965	0.0410269	0.0111097	na	na	na	0.607267	0.06056	0.774214	0.000327898	6.75185e-07	4.17975e-05	0.000131481	0.00172123	0.00188865	0.0134513	2.45122e-07
CG1343	0.173779	0.0606618	0.198566	0.184021	0.943722	0.000283605	0.798163	0.246139	0.582983	0.00138155	0.735755	0.358496	0.00220843	0.398406	0.0551573	0.102987	0.318844
CG9674	0.361724	0.0017075	0.000305847	0.0123467	3.86942e-10	1.87185e-05	0.324863	0.983226	0.634351	0.0264875	0.000159531	3.49552e-05	1.16496e-05	4.21886e-05	9.71316e-05	0.0326365	0.0229486
CG17646	0.0720489	0.212261	0.0691571	0.000815109	1.78671e-07	1.58739e-06	0.0959123	0.474294	0.957685	0.690917	0.34382	0.0180112	0.364437	0.193458	0.0366391	0.43728	0.967638
CG13956	0.0182613	0.0988777	0.338862	0.431884	0.111628	0.768127	0.773448	0.151403	0.999954	0.0796272	0.579	0.0015425	0.0117989	0.0849462	0.020646	0.15817	0.0921551
CG8156	6.51092e-05	0.450858	0.117298	0.0140052	0.0123424	0.000761644	1	0	0.805252	1	1	na	na	0.882893	1	1	0.41357
CG10440	0.00671593	0.50169	0.263136	0.940188	0.218721	0.545048	0.0324515	0.000573797	0.801479	0.325414	0.604411	na	na	0.53648	0.0176733	0.031533	0.158699
CG8404	0.218335	0.094869	0.0653209	0.659645	0.983501	0.393981	0.438191	0.377749	0.707063	0.0716931	0.626373	0.876032	0.000188983	3.61113e-06	0.0224117	0.385025	0.625905
CG4780	0.0288957	0.499756	0.0692981	0.191861	0.847247	0.446509	0.13258	0.625333	0.069025	0.0258018	0.000863386	0.179178	0.259775	0.0394057	0.461422	0.140229	0.304423
CG34391	0.0877779	0.0875327	0.800073	0	0.236414	0.916438	0.942879	0.0330214	0.833585	0.182818	0.63297	0.300185	0.0182062	0.12741	na	na	0.999738
CG7580	0.960267	0.639075	0.641535	0.0400461	0.0269815	0.945804	0.737801	0.730691	0.499801	0.900285	0.390058	0.222994	0.236401	0.397914	0.0717317	0.612876	1
CG32434	0.484078	0.108713	0.176276	0.0238966	0.15987	0.0176753	0.000163324	0.442649	0.187169	0.064261	0.870161	0.103745	0.0179712	0.0678955	0.233543	0.933699	0.295915
CG31716	0.577113	0.00438882	0.78429	0.00836956	0.0585133	3.91475e-06	0.41561	0.803235	0.915984	0.00196989	0.362821	0.00315646	9.97314e-05	0.149945	0.0665312	0.273929	0.0107726
CG14789	6.87984e-07	0.00396643	0.233241	na	na	na	0.097244	0.336973	0.0389942	0.322094	0.069862	0.0290809	0.640875	0.140318	0.226526	0.528469	0.105611
CG8978	0.0217294	0.0279513	0.30206	0.405998	0.447591	2.50731e-05	0.489003	0.293346	0.245291	0.0379334	na	na	na	0.638733	0.646685	0.584165	0.392045
CG14290	0.702005	0.663269	0.158016	1.44269e-05	0.132799	0.224872	0.360351	0.30803	0.498241	0.0825266	0.834579	0.0792095	0.380882	0.810073	0.724458	0.81425	0.313625
CG11856	1.74747e-07	7.37715e-09	5.02545e-05	0.0790635	0.000230899	5.3667e-05	0.475576	0.107651	0.952948	1.41557e-07	0.0167179	0.9122	4.43886e-10	0.000741437	0.311918	0.1023	0.000226374
CG11415	0.00491082	2.96624e-05	0.490806	0.369459	0.161403	0.954573	0.523707	0.1804	0.250688	0.122951	0.225043	0.129066	0.0569491	0.741574	0.611311	0.634668	0.39303
CG6074	0.175651	0.0628638	0.890375	0.899589	0.199605	0.0088634	0.940224	0.268224	0.755709	7.72642e-05	0.00187884	0.000959128	0.00063087	0.404949	0.603549	0.583897	0.0060344
CG6836	0.0215863	0.00835318	0.398053	0.236111	0.0357168	0.153373	0.0700744	0.997948	0.842864	0.0210664	0.117267	na	na	na	0.0177986	0.954356	0.684822
CG7532	0.432988	0.00743314	0.0419456	0.284807	0.96502	0.327323	0.0763062	0.564986	0.320251	0.492929	na	0.399845	0.398866	0.371919	0.38955	0.0214051	0.487123
CG44328	0.0702949	0.000250946	0.000173832	4.3101e-13	0.000366486	0.0795432	0.879444	0.0359846	0.150356	2.28934e-10	3.93366e-06	0.00173043	0.00217523	0.0685183	0.27305	0.0727461	0.00257368
CG8418	2.89116e-05	0.971371	0.00152562	0.163532	0.434572	0.376685	0.796872	0.593835	0.765725	0.937119	0.838264	0.925177	0.475155	0.205218	0.332147	0.943644	0.074493
CG6938	0.0688236	0.0321242	0.00174118	5.74204e-07	0.00108647	0.0025272	0.234244	0.351752	0.0545913	0.00850497	0.0101452	0.00413781	0.000772719	0.00434068	0.0316326	0.0282723	0.058199
CG1668	0.168741	0.169952	0.270362	0.272183	0.0228821	0.639239	0.656544	0.324238	0.173689	0.209523	0.221118	0.225621	0.139099	0.000317416	0.13304	0.204343	0.116316
CG10971	0.00729225	0.0964054	0.0138807	na	na	na	0.455524	0.00558894	0.00275926	5.46849e-11	0.585127	0.921255	0.0327581	5.61337e-05	0.123085	0.348288	0.384067
CG5290	0.0348233	0.18188	0.314515	0.757942	2.67259e-06	0.00160416	0.254446	0.000880499	1.48472e-05	0.00115308	0.0498895	0.0950244	0.387891	0.00956092	0.188249	0.0249594	0.0134679
CG12357	0.606059	0.927327	0.908509	0.116141	0.914766	0.855298	0.787066	0.0427543	0.957265	0.691987	0.00164383	0.0357117	0.0129609	0.263085	0.29292	0.978765	0.721163
CG9847	0.103299	0.114172	0.302925	0.408569	0.0103517	0.0709554	0.0249826	0.352582	0.828169	0.699869	0.338265	0.298302	0.018652	0.0563521	0.48495	0.810199	0.130058
CG12028	0.279251	0.125898	0.675269	0.497417	0.0647171	0.0064774	0.700235	0.818056	0.188885	0.150874	na	na	na	0.186528	0.560131	0.399558	0.031902
CG10542	0.17476	0.0504881	0.266755	0.000315269	0.221939	0.628381	0.194004	0.882632	0.711816	0.160475	0.43991	0.0941358	0.0431068	0.000122656	0.00848453	0.276776	2.20374e-07
CG9924	0.448737	0.626138	1	1	0.983806	0.632951	0.793642	1	1	1	na	na	na	0.820554	0.090304	0.309254	0.0680836
CG5190	0.513059	0.26803	0.270629	0.834936	0.221018	0.244798	0.784918	0.540306	0.752372	0.458686	0.214095	0.473614	0.348626	0.983644	0.981184	0.245198	0.550182
CG9248	0.124617	2.01926e-05	0.0746254	2.48292e-09	0.0256711	0.656827	0.170973	0.656649	0.506544	0.0293026	0.434408	0.00179283	0.135966	0.185547	0.147536	0.154691	0.406549
CG5330	0.237758	0.00194253	0.480012	0.0128981	0.135828	0.0474676	0.883469	0.997165	0.980173	0.638533	na	na	na	0.694377	0.105842	0.957198	0.247112
CG4152	4.50981e-05	0.244647	0.0241593	0.0132564	5.22134e-16	0.000135157	0.231888	0.0154606	0.12962	0.00780698	0.460969	2.15877e-05	0.0422272	0.0479029	0.485714	0.232003	0.00223628
CG11866	4.33917e-07	6.12787e-09	0.0882009	1.25488e-07	0.000311888	0.977486	0.425487	0.32643	0.035506	1.54116e-05	0.316328	0.904954	0.598133	0.168201	0.576662	0.210641	0.00257618
CG8965	0.732729	0.5259	0.0330866	0.00765679	0.0844092	0.219076	0.0470524	0.204988	0.484905	0.143417	0.185549	0.967216	0.839579	0.715552	0.810953	0.457789	0.200097
CG10655	0.205792	0.394914	0.945111	0.951742	0.0155556	0.193096	0.116293	0.160196	0.0835418	0.538761	0.371783	0.363224	0.265295	0.840458	0.535726	0.485945	0.659303
CG12132	0.15381	0.0232789	0.0310497	0.221578	0.000188351	6.28753e-08	0.0337928	0.000628214	0.344436	0.0492877	0.0255123	0.19565	7.85555e-07	3.04222e-06	0.000237791	0.552617	0.000107413
CG3706	0.445912	0.109963	0.399441	na	2.07301e-05	0.0346171	0.0383954	0.111867	0.425841	0.0990577	0.145101	0.548419	0.276512	7.86757e-06	0.0983686	0.0505851	0.381036
CG31873	0.00192457	0.00438544	0.285336	0.419011	0.379398	0.577723	0.206374	0.0075015	0.289777	0.0207258	0.0652011	na	na	0.0359468	0.0707069	0.406281	9.67762e-05
CG5776	0.000866269	6.61842e-14	2.32783e-07	0.608896	0.16928	0.171584	0.0499776	0.182338	0.897168	0.174979	0.0120655	0.0921088	0.594505	0.263165	0.310617	0.050523	0.189904
CG32532	0.693214	0.176121	0.803801	0.0549673	0.0152938	0.0088274	0.808028	0.986132	0.76408	0.0660994	0.837493	0.0570989	0.170698	0.124063	0.727001	0.6131	0.000257065
CG4703	0.0799935	0.0669188	0.151774	0.222335	0.00104483	0.0228154	0.539267	0.539833	0.217231	0.0200887	0.236344	na	na	0.0723538	0.693807	0.334956	0.0995923
CG12207	0.0468572	0.70044	0.978867	0.508414	0.350748	0.817587	0.625098	0.415243	0.555751	0.000569397	0.881094	0.942927	0.168057	0.89754	0.961628	0.918947	0.26431
CG16758	0.527348	0.00315794	0.338563	0.207813	0.179323	0.0404427	0.463059	0.0323947	0.240654	7.3464e-05	0.736843	na	na	0.629185	0.994699	0.894906	0.128421
CG3353	0.00775282	0.0654237	0.0974396	0.000994506	0.0569587	0.0238349	0.0030762	0.0210823	0.0231071	0.011752	0.444132	0.0179677	0.198523	0.00660913	0.818436	0.365936	0.00636961
CG12263	1.09479e-09	0.000382336	0.00402135	0.000347773	8.50435e-05	0.706096	0.312423	0.682123	0.918468	0.0651946	0.40416	0.137554	9.7566e-06	0.0057439	0.132386	0.242007	0.139229
CG6785	0.894904	0.0839138	0.219185	0.886293	0.100174	0.120123	0.155989	0.00612398	0.286699	0.000550629	0.0295313	0.162951	0.197288	0.0576266	na	na	0.166455
CG7748	0.000678523	0.215613	0.272234	0.5746	0.0320712	0.167282	0.0358834	0.798052	0.887616	0.0113574	0.563406	0.294918	0.0273581	0.0229006	0.0103278	0.0374349	0.867295
CG40583	0.000715744	0.000174572	0.00629552	0.00409806	7.49198e-05	0.0088695	0.900773	0.268655	0.818111	0.00286935	8.96672e-10	0.140449	5.85025e-09	1.26121e-06	0.266334	0.000509622	0.47101
CG11994	0.038899	0.369381	0.423972	0.818177	0.628802	0.0127079	0.355011	0.160402	0.907603	0.0441883	0.50279	0.142791	0.909868	0.133885	0.958572	0.420647	0.000690425
CG7314	0.866078	0.349034	0.571307	0.229395	0.127378	0.0585252	0.216719	0.217155	0.19485	0.736183	0.175704	0.0885031	0.000334818	0.32569	0.75086	0.690123	0.514776
CG13096	0.570611	0.03408	0.5808	0.125001	0.281561	0.251012	0.818668	0.00223002	0.108603	0.209079	0.574974	na	na	0.926728	0.367462	0.0345314	0.212905
CG32019	1.39734e-11	0.0728545	0.00215857	3.49854e-12	2.21556e-09	0.000939234	0.843013	0.380521	0.157177	0.00829025	0.00641857	5.20434e-07	1.01421e-07	9.1499e-07	0.00972925	0.241927	0.243572
CG13773	na	0.18296	0.688854	0.288681	5.3205e-05	0.700426	0.986895	0.0132645	0.206391	0.380364	0.0028051	0.684953	0.0575889	0.403282	0.785131	na	0.02728
CG3936	0.000222966	1.02475e-10	0.0319561	0.0975034	9.05235e-07	0.129607	0.548572	0.292327	0.274633	0.0020638	0.254362	0.0022454	5.05995e-05	0.000579348	0.209827	0.33942	0.0165022
CG9213	0.000533789	0.00189479	0.061346	0.966018	0.286122	0.017776	0.00905031	0.0561373	0.579568	0.00116748	0.0582751	0.919114	0.431123	0.0227927	0.725987	0.736448	0.670095
CG13927	0.0367941	0.647156	0.0778439	0.107964	0.150626	0.0270056	0.850483	0.75293	0.575985	0.501223	0.241847	0.742636	0.027889	0.478847	0.431722	0.88923	0.126561
CG6027	0.00697051	0.0102124	0.0273209	3.01019e-10	0.000596756	0.000113428	0.177973	0.220474	0.959842	0.398441	0.0324367	0.509235	1.28294e-05	0.625448	0.140531	0.80447	0.815411
CG5873	2.28633e-14	0.108594	0.0143542	0.70918	0.0497035	0.226624	0.452836	0.88278	0.766535	0.202884	0.550658	0.0152187	1.7314e-09	0.158306	0.10566	0.0415564	0.533145
CG18582	0.0590629	0.00224659	0.0388743	0.0303113	2.94505e-05	0.000310855	0.437641	0.938695	0.878885	0.000670377	0.0465072	0.768919	0.896627	0.308356	0.704216	0.737573	0.016458
CG3645	0.00877804	0.463931	0.00798116	0.837233	0.0383331	0.379947	0.538922	0.0636004	0.546271	0.0155902	0.551151	0.360855	0.118057	0.121399	0.645458	0.401052	0.0583566
CG9495	0.000963484	0.00258503	0.00649517	2.95801e-06	0.049706	0.222067	0.0973409	0.0238245	0.994459	0.0169307	2.95176e-05	0.0030049	0.0189465	0.0004882	0.0684865	0.15478	0.545398
CG30101	0.0013649	2.49413e-19	1.17191e-07	0.222915	0.020986	2.05011e-06	0.0199128	0.000121704	0.19595	2.90454e-16	0.0288773	0.742952	0.000103762	1.63676e-05	0.000574682	0.152827	0.00354283
CG31108	0.0103435	3.85715e-10	0.0108895	0.000295174	1.27915e-07	6.47916e-08	0.762519	0.0105001	0.0405326	1.79372e-05	0.00585153	1.68055e-09	5.00126e-17	0.000691899	0.0302593	0.000345835	0.0868772
CG7144	0.026569	0.116153	0.0339307	0.00266064	0.545241	5.54706e-05	0.2491	0.0197506	0.0479395	0.298708	0.290989	0.00899251	0.226666	0.124142	0.547246	0.0707967	0.000347529
CG14543	0.010892	0.00703519	0.00791595	0.712747	0.630568	0.44389	0.228202	0.0712026	0.755604	0.0139681	0.122418	0.142787	0.957159	0.530079	0.861306	0.139749	0.029284
CG3697	0.00966237	0.0335129	0.397017	0.739619	0.0702288	0.0737566	0.182385	0.0181182	0.00256009	0.0261085	0.186526	0.0042699	0.265335	0.111062	0.225688	0.339562	0.418921
CG6322	0.103187	0.000509166	0.0192722	0.578988	8.35413e-06	0.00938896	0.895952	0.547881	0.0941455	0.0321319	0.0119593	0.0700666	0.0204885	0.000611452	0.47688	0.314346	6.54489e-05
CG8455	0.0662334	0.00153027	0.00937079	0.541232	1.97529e-05	0.011383	0.0868903	na	na	na	8.6664e-06	0.00049832	0.00430834	0.00106812	0.177249	0.85926	0.0234017
CG18214	0.0136676	1.18185e-07	0.00532258	3.02883e-10	2.09286e-16	2.04609e-08	0.901352	0.985833	0.825264	0.026365	0.0047204	0.0126355	9.82875e-06	5.92095e-05	0.012219	0.000651331	0.0365303
CG6432	0.0022233	0.312594	0.230083	0.00114071	0.00772175	0.0038616	0.00277436	0.250974	0.460567	0.144772	0.0121346	0.360057	0.0907503	0.00366667	0.0174564	0.23932	0.290727
CG3851	0.158643	0.146928	0.0999128	0.851514	0.741944	0.112315	0.806736	0.0225034	0.991349	0.129951	0.4095	na	na	na	0.641988	0.431402	0.0555809
CG9936	2.46872e-06	0.000836425	0.47493	2.9165e-09	6.26479e-14	2.41472e-07	0.160245	0.0420295	0.782607	0.000389509	0.144018	0.152805	1.92348e-16	0.000966277	0.00270457	0.16265	0.207595
CG3723	0.00513746	0.000257315	8.40894e-11	2.29899e-05	2.30321e-29	5.72868e-06	0.136227	0.262069	0.397503	4.19766e-05	2.11332e-05	0.29299	4.19381e-06	7.30097e-08	0.00329422	0.0613413	0.000655871
CG13995	0.0483499	0.0115698	0.141902	0.0100295	0.052291	0.0900996	0.212187	0.007105	0.409779	0.0375096	0.36917	0.137729	0.00311905	0.317293	0.541721	0.757818	0.820677
CG8322	0.0001523	0.0146088	0.129181	0.000152292	1.12017e-05	0.00201797	0.282679	0.0699607	0.563237	0.0265628	0.00516745	8.85776e-05	0.0103103	0.0478164	0.165309	0.449141	0.0482061
CG4767	2.3822e-08	1.9815e-05	0.0397161	0.200654	9.33798e-10	0.137591	0.225205	0.0442685	0.0381266	0.0170282	0.0307979	0.134274	0.0666076	0.000276168	0.63407	0.420387	0.135378
CG7503	0.0881331	0.000526399	0.0121505	1	1.04135e-17	0.00747292	0.330873	0.345047	0.901935	0.00162417	0.00287383	0.944725	0.00063868	1.37192e-05	0.175182	0.451803	2.35656e-05
CG2380	0.00165904	0.198152	0.291213	0.789674	0.746312	0.907737	0.946756	0.000117539	0.495545	0.131	0.774586	0.791741	0.00379625	0.311967	0.0456676	0.00794085	0.204326
CG2970	0.00839967	0.492456	0.518136	0.000170936	0.168225	0.0394764	0.998093	0.999802	0.936412	0.0941989	na	na	na	0.140003	0.648042	0.98247	0.139452
CG34354	0.041585	0.164062	0.284414	0.410406	0.757167	0.181402	0.955977	0.817071	0.487923	0.450796	0.988862	0.742757	0.83177	0.532063	0.857651	0.669967	0.813244
CG9999	0.168029	0.00955438	0.0474232	0.022731	6.49209e-08	9.58371e-06	0.0383241	1.9609e-05	0.0978373	0.0599066	0.0428995	0.00285672	1.4728e-06	3.17759e-09	0.0625484	0.521176	0.101422
CG5553	0.00338412	0.280438	0.0689764	0.509041	0.0341636	0.0441983	0.00121242	0.923716	0.0996594	0.525117	na	na	na	0.549775	0.05189	0.760179	0.341849
CG15434	0.523373	0.196494	0.182729	0.000195668	0.00317406	0.954769	0.319784	0.371039	0.438875	0.838074	na	0.162937	0.115825	0.238313	0.473565	0.147967	0.723981
CG18361	0.0457943	0.630048	0.407992	0.223631	0.263385	0.0155268	0.987665	0.88268	0.228781	0.710285	0.00366423	0.0136359	0.000179996	0.113714	0.333321	0.562657	0.998388
CG8873	0.0619922	0.164584	0.284901	0.997364	0.0345878	0.00448566	0.245003	0.31809	0.0185039	0.137603	0.201748	0.5552	0.422993	0.0198453	0.215822	0.784456	0.169581
CG17436	4.21308e-05	0.000294808	0.166187	6.89974e-06	0.223383	0.222498	0.974215	0.118585	0.466766	7.31916e-05	0.00561443	0.347448	0.000167878	0.000288657	0.102253	0.0250159	0.0196207
CG7975	0.623068	0.956038	0.0612405	0.598937	0.0225814	0.786407	0.857176	0.85847	0.919787	0.971822	0.491438	na	na	0.66823	0.474605	0.912665	0.964354
CG12283	0.00219025	0.355885	0.114613	0.12883	0.199724	0.00123269	0.158443	0.0964245	0.229182	0.000264249	0.584092	0.838074	0.122967	0.0679881	0.2822	0.0376418	0.151962
CG5798	0.12955	0.0279947	0.000225565	1.94474e-09	7.115e-11	0.00499058	0.325419	3.18139e-08	0.718602	0.0246615	5.19084e-05	0.999182	9.61001e-13	0.0292783	0.35012	0.0740434	0.00102399
CG8780	0.0799881	0.0133106	0.422124	na	na	na	0.216508	0.588764	0.867422	0.297549	0.934258	0.676632	0.29095	0.0374139	0.128777	0.280837	0.00544109
CG31251	0.281889	5.16288e-05	0.485057	0.915958	0.0303159	0.0440897	0.0513363	0.0454393	0.332613	0.396022	0.432081	0.156179	0.0615592	0.0862114	0.021177	0.0713746	0.905578
CG5738	2.12681e-07	0.394703	0.0221434	4.77634e-05	0.00020073	0.000765369	0.373835	0.366198	0.988712	0.102387	0.283873	0.832406	0.60331	0.00151904	0.0130423	0.268556	0.00798918
CG12235	0.0262949	0.0131264	0.0655871	0.722498	0.315676	0.00106385	0.154587	0.161267	0.0191916	0.17434	0.0149907	0.0807552	5.89431e-12	0.0203338	0.275253	0.452586	0.444342
CG33080	0.123461	0.258746	0.000367094	3.25814e-05	0.000137525	0.00284034	0.342558	0.0102213	0.133202	0.137188	0.000899931	0.0229781	1.34902e-08	0.00375975	0.107189	0.0138278	0.000518275
CG8266	0.775149	0.0402575	0.118301	0.0315744	4.16686e-17	3.10961e-07	0.0608888	0.289426	0.088798	na	0.267412	0.198225	2.24804e-11	6.39048e-07	0.251436	0.000123201	0.139836
CG9613	0.000541367	0.132363	0.0372414	0.810521	0.0646739	0.027065	0.605259	0.00461249	0.0647534	0.0429603	0.102505	5.80791e-08	0.0314425	0.0102878	0.979522	0.841797	0.0428949
CG2173	0.000636067	0.0431195	0.00132936	0.00263099	1.08468e-05	0.0895713	0.0429711	0.0616356	0.255414	0.0200319	0.208314	na	na	0.180917	0.0318983	0.74319	0.077319
CG2109	0.507455	0.000330746	0.105337	0.951496	0.0757066	0.0431683	0.0634059	0.652445	0.114637	0.979221	na	0.447886	0.200435	0.185209	0.0240462	0.291494	0.363204
CG16720	0.951873	0.373985	0.442793	0.890692	0.426869	0.771358	0.777257	0.162926	0.780928	0.362294	0.512025	0.896125	0.00692866	0.0120838	0.210379	0.273596	0.639498
CG5174	0.981376	0.7765	0.926294	0.0157432	0.482518	0.435536	0.154343	0.907242	0.856692	0.977613	0.927787	0.757177	0.0912065	0.635165	0.307869	0.125508	0.207515
CG10635	0.653193	0.183701	0.360889	0.125828	0.86746	0.333332	0.79825	0.386103	0.81449	0.234431	0.207742	na	na	na	0.524401	0.545722	0.54553
CG5519	0.0607154	0.0153414	0.865278	0.165242	0.000101893	0.0039839	0.305261	0.789118	0.290763	0.197025	na	0.488718	0.00369139	0.00517062	0.00127461	1.96085e-06	0.356474
CG2767	0.184422	0.612485	0.537033	0.827705	0.0665888	5.1996e-05	0.433379	0.835957	0.985214	na	0.228369	0.795463	0.00205871	0.0165673	0.635279	0.178611	0.28533
CG2727	0.989329	0.0288301	0.0686	na	8.38573e-05	0.118271	0.215743	0.0845149	0.103222	0.00440163	0.00137283	3.28797e-06	0.027128	0.265495	0.0948473	1.04789e-06	0.0373276
CG8243	0.609737	0.00138547	0.00583241	0.396855	0.939244	0.0130873	0.351466	0.0917087	0.571406	0.0732223	0.0612102	0.95658	0.00256299	0.124014	0.617615	0.77604	0.0750286
CG4114	0.00194655	0.000227744	0.0926722	0.998579	0.00011284	0.173162	0.354754	0.000937652	0.210643	2.82911e-05	0.239492	0.920639	0.00030958	0.14731	0.817435	0.865542	0.00288663
CG6058	0.714227	0.98194	0.202295	0.000829282	0.00546823	0.0597871	6.45431e-06	0.0015225	0.357906	0.105383	0.0205659	na	na	0.00644587	0.820467	0.251914	0.0294246
CG7626	0.0431638	0.0975113	0.203918	0.0258432	0.000440467	0.00868671	0.000449987	0.538413	0.30109	0.271571	0.00146741	0.368751	0.00117053	0.268735	0.0146841	0.00100759	0.00819294
CG31666	0.0329834	0.00111132	0.00134863	0.324632	0.0883096	0.338602	0.432267	0.960319	0.756537	0.199522	0.784863	0.000909904	0.0044761	0.0607985	0.184862	0.923195	0.370361
CG7012	0.00190425	0.609061	0.000750923	0.140465	8.60949e-05	0.0366606	0.259228	0.00291484	0.0382048	0.0549202	0.127007	0.0105768	0.5561	0.000492829	0.0646536	0.00280596	0.786691
CG7293	4.02898e-10	0.685104	0.594791	0.00861687	0.0245182	0.0396142	na	na	0.763567	na	0.355827	0.0224143	5.94831e-09	0.0321754	0.693479	0.0136424	0.000411114
CG11661	0.000211053	0.00465416	0.0360994	7.54561e-08	1.19591e-13	0.041896	0.86834	0.992415	0.74405	6.7319e-09	0.00111064	2.4034e-05	0.0944235	0.000116525	0.018588	0.0685718	0.21322
CG3496	0.00255273	0.135327	0.385475	0.00412055	0.00190579	4.62312e-06	0.00860296	0.00359815	0.319994	0.110736	0.0136593	0.0656041	0.124039	1.41788e-07	0.555759	0.014679	0.0188236
CG11007	0.0517679	0.195379	0.0629482	0.923989	0.141594	0.866335	0.00481573	0.0267434	0.170735	0.106627	0.12814	0.341054	0.172349	0.163582	0.397898	0.120418	0.956241
CG8188	0.170118	0.480986	0.507513	0.00463361	0.430835	0.259047	0.999545	0.07987	0.776386	0.778114	na	0.391989	0.0574683	0.850244	na	na	0.869019
CG5081	0.0575565	0.0809315	0.0246277	0.0755624	0.299334	0.0240358	0.00509759	3.73254e-06	0.704406	0.589321	0.000335765	0.00821181	0.373329	0.112191	0.742106	0.851849	0.28185
CG8014	0.0026795	0.0256736	0.000946784	1.10431e-16	2.43864e-30	2.99323e-17	0.0978504	4.23753e-09	0.0729931	0.0070312	1.43544e-06	0.0030503	7.07053e-15	1.39436e-09	0.143813	0.0364494	0.00949816
CG4212	0.00777069	0.73685	1	1	0.297234	0.64462	1	1	1	0.929463	1	0.35319	0.23145	0.569536	0.933973	0.926897	1
CG3244	0.00681653	0.00538901	0.301262	0.998409	0.222498	0.888497	0.999685	0.0560147	0.264831	0.105031	na	na	na	0.580633	0.489924	0.540392	0.0023184
CG31997	0.838268	0.698402	0.774614	0.660741	0.177664	0.33101	0.828679	0.913998	0.350055	0.0944954	0.888426	0.610152	0.69913	0.256796	0.667166	0.120847	0.168438
CG8270	0.150976	0.00011594	0.0727641	7.67496e-08	0.00170032	0.0342123	0.754974	0.587027	0.889672	0.00275937	0.0635982	0.866918	0.246733	0.0224853	0.158326	0.628333	0.41418
CG6546	0.373114	0.0572035	0.591101	0.0530794	0.207142	0.505097	0.600542	0.157074	0.747286	0.228201	na	0.681644	0.000160174	0.0567677	0.035842	0.188834	0.729044
CG1378	0.0583797	0.154051	0.0281474	0.551167	0.508224	0.000937624	0.138775	0.105488	0.725376	0.027878	0.805398	0.954238	0.00168102	0.508483	0.134536	0.378824	0.000198235
CG31794	0.119889	0.117662	0.398489	0.00195155	0.116893	0.159752	0.965392	0.751195	0.937164	0.154824	0.575371	na	na	0.0417439	0.0484184	0.923635	0.803005
CG7943	0.083993	0.0654031	0.196197	0.000186562	0.000880455	0.795251	0.351622	0.0427714	0.135129	0.0302187	0.212348	0.253474	0.592137	0.907183	0.0768137	0.247461	0.839871
CG40472	0.322576	0.230995	0.325579	0.806065	0.0609875	0.150492	0.76405	0.270085	0.840018	0.079708	na	na	na	0.142655	0.82225	0.0625254	0.504634
CG9003	6.96016e-05	0.00134843	0.192413	0.449015	0.00922547	0.168673	0.0660367	0.393236	0.767295	0.162371	0.169248	0.0167453	0.000282243	0.0914612	0.660906	0.886914	0.650543
CG17369	0.742754	0.300616	1	0.000111171	0.0176468	0.371606	0.996901	0.920975	0.996858	0.436884	na	na	na	1	0.879946	0.950111	0.309494
CG2467	0.0300769	0.0355798	0.0011512	7.91628e-06	0.101991	0.374309	0.0497578	0.178626	0.717118	0.485491	0.161701	0.00296806	0.00372385	0.000789934	0.0189402	0.260806	0.609212
CG2702	0.00816678	0.303775	0.11698	na	na	na	0.417414	0.105762	0.58749	0.206421	0.630598	1.56331e-09	1.82645e-06	0.00278167	0.123215	0.00567536	0.128786
CG6369	2.77204e-08	0.00173071	8.66487e-05	0.0469013	0.000178953	0.000185794	0.254875	0.076929	0.0540704	0.000768353	0.000364504	0.33745	3.02487e-07	0.000577932	0.378687	0.0141012	0.000233932
CG34183	0.0236871	0.143099	0.0032425	0.226574	0.0114006	0.289382	0.487834	0.0866435	0.843703	0.134372	0.731174	0.0328573	0.646614	0.087941	0.831495	0.942503	0.550423
CG43783	0.940423	0.00149939	0.292662	6.59274e-07	1.39944e-13	0.567068	0.09002	0.00748958	0.0161553	2.33232e-08	0.00030224	0.0150091	0.000426522	0.000180202	0.0164904	0.0678055	0.197613
CG31269	0.423306	0.0294659	0.182715	3.32509e-05	0.121005	0.00284436	0.0162554	0.101251	0.308895	0.0357263	0.198048	na	na	0.012432	0.452758	0.302654	0.181826
CG32528	0.00349229	0.356323	0.106457	0.0796733	0.00283148	0.0367538	0.992269	0.989326	0.27253	0.264092	na	na	na	1	0.17642	0.378933	0.000659917
CG1544	0.093482	0.0834696	0.338796	2.4234e-09	3.34222e-05	0.000184294	0.0459505	0.50782	0.1626	7.16207e-07	0.766223	0.000542094	0.00331449	0.058444	0.778189	0.0862973	0.000781871
CG1841	0.04514	0.0216128	0.0409592	1.55871e-08	0.0019243	0.000893024	0.0552308	0.00022698	0.091774	5.08678e-05	0.0545762	0.000177574	0.0655902	0.00143798	0.272068	0.195359	2.25314e-05
CG7841	0.223302	0.00936012	0.0418594	0.856186	0.698674	0.937951	0.872044	0.994326	0.761692	0.0388777	0.226445	0.998972	0.965639	0.906494	0.549816	0.804572	0.157181
CG1317	0.0371592	0.000356086	0.177587	0.123857	0.013023	0.00605096	0.475185	0.0193257	0.54945	0.338755	4.26541e-05	0.0414551	0.0547018	0.0735898	0.629331	0.000338724	0.544683
CG8208	0.0979799	0.305612	0.0592519	0.000800557	0.0951868	0.305978	0.574499	0.68316	0.401429	0.249666	0.384971	0.371645	0.403122	0.436667	0.231139	0.398796	0.116296
CG7375	0.0101042	0.115339	0.229245	0.669587	0.0442724	0.12787	0.793327	0.991104	0.909405	0.0893509	na	na	na	0.0324004	0.619026	0.961947	0.761667
CG11127	5.77889e-05	0.000129873	0.00170392	0.792155	0.0354206	0.589694	0.0308004	0.315529	0.0876295	0.00136755	0.06273	0.959068	0.236187	0.142763	0.148028	0.113598	0.0817561
CG13634	0.00557918	0.209985	0.0501623	0.8272	0.0873525	0.01464	0.456527	0.275419	0.147412	0.00335195	0.280589	0.532329	0.0572524	0.00280373	0.619487	0.195176	0.544762
CG5326	0.356882	0.458612	0.00846452	0.0267657	0.0018676	0.0012295	0.625347	0.13465	0.219571	8.68552e-05	0.683784	0.495634	0.000325932	0.23478	0.0844446	0.0328142	0.796539
CG18389	0.00395746	0.0400764	0.520776	6.84095e-06	0.32742	0.295434	0.492299	0.00042436	0.446502	0.39276	0.699132	0.0212681	2.61375e-06	0.0130989	0.0330242	0.052899	0.00110171
CG32356	0.0168092	0.46219	0.158552	0.327806	2.61728e-05	0.128134	0.672287	0.843275	0.999758	0.965159	0.938962	0.243588	0.0150549	0.120672	0.174592	0.0848494	0.0841782
CG7708	0.091074	0.0385563	0.380875	0.00387279	0.462966	0.00262481	0.790461	0.541744	0.0319467	0.0571494	0.000462238	0.806161	0.0526049	0.32472	0.00317447	0.34831	0.728503
CG42673	0.00764486	5.40871e-05	0.165879	0.056727	1.53581e-07	1.68638e-05	0.85415	0.442888	0.366258	0.000118925	0.00017081	0.732663	0.0393118	0.0958444	0.0102603	0.134322	0.704222
CG13320	0.252295	0.68337	0.635405	0.00509344	0.27086	0.000219249	0.24393	0.000652776	0.203211	0.00462147	0.0889161	0.000117385	0.0482382	0.0436959	0.505206	0.109083	5.49747e-08
CG10537	0.00473035	0.994825	0.00171059	na	0.0577339	0.000540033	0.373734	0.397835	0.0392054	na	0.489886	na	0.426549	0.134707	0.842443	0.115976	0.686674
CG12701	0.00811445	0.0631137	0.0499594	0.530915	0.71519	0.0332077	0.204177	0.0464807	0.636325	0.0239626	0.365477	0.946083	0.243834	0.00152316	0.563354	0.507724	0.122632
CG11324	0.0834652	0.0592206	0.127129	4.23681e-13	0.000218198	0.310845	0.945067	0.0406863	0.140162	0.96141	0.100503	0.840025	0.025062	0.484846	0.659367	1.13285e-05	0.756354
CG5965	3.1544e-05	8.12157e-07	0.00107607	0.0346648	6.51375e-18	0.297838	0.193548	0.964988	0.969311	0.213491	0.0958761	0.114626	0.000234289	0.0302745	0.155713	0.0154615	0.00575625
CG3386	0.807214	8.86906e-05	0.511734	0.983711	0.0705998	0.107535	0.822243	na	na	na	0.495643	0.137939	0.666464	0.0885188	0.494188	0.586817	0.310158
CG16771	0.189197	0.00611412	0.650397	na	0.00101844	0.0215867	0.643447	0.408103	0.436979	9.36495e-05	na	na	0.00611062	0.000146633	0.140131	0.00238837	0.511635
CG13809	0.15609	1.30441e-05	0.0155154	1.28918e-05	0.00117978	1.88359e-05	0.51438	0.000181791	0.477259	1.54071e-09	5.54717e-05	0.978661	3.6296e-05	0.0112749	0.241317	0.161212	0.098401
CG40191	0.187486	0.303808	0.995552	na	7.42645e-10	0.637623	0.767558	0.268374	0.62385	8.76897e-05	0.174435	0.995647	0.602325	0.679382	0.0748797	0.519783	0.847334
CG1135	1.97632e-07	0.00189718	0.000252884	0.100906	0.00113563	0.109808	0.132524	0.850697	0.487878	0.285531	0.365138	0.00285235	0.202086	0.681354	0.199254	0.198462	0.286972
CG42273	0.292544	0.780346	0.380258	0.421752	0.053434	0.156227	0.623974	0.00412922	0.483424	0.618388	0.872992	0.000159086	0.0119763	0.405465	0.569457	0.588168	0.350678
CG8924	0.00315961	0.00192295	0.0596185	na	na	na	0.946361	0.122887	0.101219	0.0107571	9.04758e-13	0.0086846	1.50669e-05	0.0264759	0.0195203	0.0497961	0.01536
CG1059	1.73331e-08	3.03668e-05	0.00277869	0.262586	0.353019	0.000261895	0.622068	0.00233007	0.732214	0.00233746	na	na	na	1	0.750718	0.68264	0.00220827
CG1444	0.517847	0.25155	0.18046	0.00516057	0.000676951	0.0119827	0.22384	0.121201	0.105985	0.146221	0.998676	0.0138778	0.0839692	4.46253e-06	0.0223288	na	0.999926
CG3578	0.361031	0.638862	0.45439	0.857994	0.342856	0.0106917	0.184342	0.729372	0.451608	na	0.257549	0.943479	0.699916	0.64844	0.389916	0.540312	0.0670242
CG14516	2.89245e-11	6.77049e-06	5.43541e-05	0.635564	0.942918	0.225422	0.518108	0.0291046	0.00260286	0.0011411	2.97699e-05	6.06291e-13	2.87001e-08	4.51462e-05	0.191315	0.253594	0.314707
CG14040	0.293748	0.676559	0.63876	0.940318	0.00157088	0.785837	0.0688242	0.0122364	0.0490847	0.721291	0.143251	0.852478	0.015138	0.00169738	0.588748	0.902939	0.292782
CG17684	0.0102403	0.00533658	0.734735	0.00155188	0.0423189	0.0877635	0.841483	0.957272	0.916829	0.309569	0.203184	0.0285872	0.521942	0.44679	0.00856438	3.14824e-05	0.294812
CG10948	3.07912e-06	1.66794e-06	0.000648373	0.404349	4.16797e-07	1.63979e-07	0.0268287	0.603696	0.0604742	0.244622	0.352362	0.882817	5.12081e-18	4.49578e-05	0.386851	8.45854e-06	0.174374
CG31322	0.965693	0.148471	0.162346	0.00045048	5.76106e-05	0.00231994	0.270585	0.972417	0.891252	0.442631	0.110979	0.0259964	0.00109173	0.0794432	0.306953	0.323869	0.970169
CG31629	0.506754	0.00274314	0.111897	0.131932	0.624763	0.169817	0.130791	0.991568	0.0167512	0.0913293	0.00019841	na	na	na	0.0825253	0.626142	0.000222238
CG9510	0.0266966	0.505264	0.569977	0.831706	0.181708	0.0500243	0.345251	0.282667	0.0861061	0.639501	0.197052	0.995171	0.051638	0.0270797	0.219312	0.873998	0.281615
CG17952	0.0320249	0.12562	0.164623	0.00152965	0.0103273	0.00144137	0.0883421	0.0457137	0.981329	0.0302093	0.0103516	0.688964	0.0568516	8.87866e-05	0.196535	0.0187643	0.0726723
CG8417	0.00356422	0.0193008	0.420973	0.912828	0.0746983	0.00377401	0.743376	0.288457	0.0441128	0.264997	0.609774	0.779068	0.205627	0.0432206	0.306755	0.700019	0.79728
CG34440	1	1	1	0.0014089	0.0102853	0.00502771	0.246616	0.43532	0.762066	0.125705	na	0.484636	0.027858	0.0095127	1	1	0.043963
CG13345	0.0914749	0.00812757	0.0164625	0.317972	2.27335e-07	0.0168097	0.38059	0.726916	0.741942	0.0209929	0.000974266	1.67917e-11	8.32304e-14	0.00367699	0.173027	0.0955409	0.548778
CG8884	0.00167709	0.465396	0.074974	0.298921	0.102594	0.112751	0.721111	0.405316	0.499932	3.89376e-05	0.159995	0.615267	0.335207	0.87058	0.567613	0.405197	0.233515
CG42347	0.0038686	0.124437	0.128453	0.900252	0.998708	0.0653634	0.474096	0.0450688	0.967095	0.26358	na	0.0615068	2.38506e-05	0.0269942	0.501865	0.852544	0.065664
CG31150	0.000865332	0.0401592	0.00620866	1.8839e-24	1.47152e-10	1.37204e-07	0.0435573	0.251554	0.0560192	0.00184206	4.88153e-09	1.72508e-13	1.73574e-07	2.33229e-05	0.00109038	1.81581e-13	0.000647147
CG8614	0.0197607	0.0754922	0.019543	0.991934	0.000100826	0.0797812	0.12952	0.65699	0.605809	0.0314385	0.584401	0.200398	0.295202	0.00742067	0.110713	0.162802	0.387429
CG14802	0.23699	0.621626	0.650232	0.127192	0.367271	0.897893	0.0230903	1	0.375185	0.816585	0.452702	0.382208	0.172769	0.0139748	0.637975	0.25824	0.000482511
CG1750	0.0011664	0.0356746	0.326015	0.0627618	0.587731	0.0582551	0.285203	0.0206684	0.449034	0.0425424	0.339871	0.162405	0.0546781	0.561575	0.732066	0.614146	0.526647
CG13517	0.779048	4.89537e-05	0.222705	0.431126	0.792108	0.636007	0.172963	0.429167	0.495465	0.52175	0.0202614	0.733151	0.196428	0.89844	0.326549	0.416188	0.66257
CG6355	0.000162225	1.86788e-06	0.000280636	8.16462e-13	9.74398e-21	1.83926e-06	0.281966	0.742034	0.0856531	7.63403e-09	0.0130829	4.54016e-12	1.56912e-13	5.71456e-06	0.0204742	0.00509903	0.027449
CG9852	0.246153	0.877859	0.403974	0.39037	0.117191	0.0493177	0.509097	0.0107558	0.511806	0.363187	0.257272	0.737864	0.525531	0.338955	0.937943	0.98196	0.499499
CG17493	7.14562e-06	0.0361753	0.462243	0.0426253	0.000777111	0.883918	0.980944	0.119511	0.384825	0.00114064	0.0144469	0.132481	0.176281	0.0594695	0.469154	0.00210032	0.209333
CG9913	0.00039584	0.0100038	0.0183733	0.356972	0.000598656	0.0159124	0.069887	0.369489	0.980238	0.481643	0.365463	0.704752	0.0113216	0.0261415	0.512366	0.0291085	0.0999248
CG2163	0.169871	0.241688	0.0788833	0.721442	0.0721126	0.0744979	0.0181229	0.00150833	0.450396	0.515046	na	na	na	0.861945	0.304065	0.302189	0.635753
CG33183	0.0021377	0.00693958	0.133835	0.315323	0.844841	0.242021	0.522828	0.810003	0.960517	0.0061633	0.133845	0.343722	9.69568e-06	0.0394909	0.552556	0.281726	0.263147
CG33181	0.0235763	0.0858375	0.00106341	0.269282	1.08061e-05	0.000234465	0.204617	0.00248869	0.744918	0.000172481	0.678816	3.42662e-05	0.00248659	0.623408	0.237757	0.0784246	0.0204384
CG4968	0.330236	0.80058	0.717642	0.173395	0.123036	0.0240788	0.955394	0.0625799	0.561492	7.87432e-06	na	na	na	0.758553	5.09663e-05	0.140283	0.251078
CG8202	0.10973	0.00187002	0.405683	0.0505786	0.0450714	0.000390887	0.388717	0.00217579	0.0940786	0.139987	0.58379	0.239772	0.00397169	0.0703312	0.538743	0.409516	0.0227791
CG6578	0.0177448	0.00123357	0.0463383	0.990475	0.000206718	0.00559829	0.390648	0.0819342	0.826937	0.00110193	0.915002	0.067532	0.57334	0.334948	0.217291	0.188457	0.175471
CG9617	0.82418	0.338122	0.0176366	0.981698	0.121129	0.86159	0.251597	0.00243348	0.749016	0.342551	0.0752299	0.00940513	0.323999	0.453403	0.206457	0.647301	0.0298227
CG2671	0.000313286	0.00178653	0.00125831	0.00316826	0.000399548	0.108332	0.558552	0.797186	0.937901	0.000984314	0.0307153	0.000351404	0.0166354	0.0183527	0.00462547	0.00728988	0.0866382
CG6124	0.00714318	0.533867	0.146982	0.914421	0.00264873	0.00220253	na	na	0.833127	na	9.31282e-05	0.35165	0.000146263	0.000399778	0.599426	0.09059	0.261505
CG17386	0.0123024	0.425986	0.319901	0.0519781	0.767005	0.17849	0.852079	0.685951	0.954976	0.500091	0.400057	0.0390194	0.744604	0.371466	0.0088528	0.0386944	0.736325
CG10123	0.0022701	4.46171e-05	0.00191691	na	na	0.254978	0.776706	0.294318	0.00606911	2.92547e-07	0.120714	0.969077	0.494406	0.0719565	0.320102	0.0101134	0.00901922
CG7889	0.342418	0.832306	0.781667	0.00608944	0.0268544	0.809558	0.414486	0.491386	0.996374	0.250801	0.35478	na	na	na	0.517323	0.397045	0.709777
CG16807	1.23862e-05	0.00575332	0.121407	0.992022	0.0010037	0.562843	0.879816	0.0958687	0.0686647	3.163e-07	0.762401	0.1516	3.99647e-05	0.0917453	0.101481	5.64697e-06	0.144506
CG12104	0.0271347	0.549511	0.131442	0.64007	0.698429	0.380686	0.736108	0.733292	0.446468	0.000176193	0.935883	0.260035	0.511463	0.0149649	0.0159408	0.644001	0.498487
CG6895	0.263131	0.805091	0.560894	0.00967958	0.124321	0.157026	0.203806	0.182904	0.0209325	0.868689	0.696589	0.00617044	2.34659e-07	0.00152385	0.260979	na	0.211708
CG4726	0.0714382	0.411138	0.0118859	0.096584	0.00230577	0.00850401	0.962431	0.876877	0.770225	0.516977	0.0132443	0.489504	0.0248812	0.63307	na	na	0.0168742
CG5896	9.29901e-10	0.00640512	0.0475908	na	0.123824	0.507487	0.653728	0.487187	0.0807384	5.86727e-05	7.89001e-06	2.41531e-09	8.65317e-06	0.117525	0.000736915	0.0065664	0.644806
CG1417	0.38019	0.0554899	0.08795	3.16942e-13	0.63598	1.79864e-05	0.576554	0.751394	0.594523	0.025144	0.000137596	2.7495e-08	0.00338099	0.638429	0.604284	0.0042026	0.0989374
CG4775	0.186819	0.394904	0.336687	4.92914e-05	0.39664	0.0450296	0.540095	0.30997	4.23193e-05	0.243931	0.294524	na	na	0.552857	0.566313	0.942501	0.409889
CG1532	0.565107	0.330899	0.194855	0.00601905	0.0229232	0.00439812	0.420483	0.317635	0.253198	0.0690493	na	na	na	0.704825	0.349461	0.0643253	0.176306
CG5751	4.73042e-08	3.64786e-12	0.00474014	0.998613	0.0292027	0.157256	0.00840776	0.621349	0.0152132	0.00130879	0.001205	1	1.68824e-13	0.0130566	0.199659	0.672671	2.25441e-12
CG11811	0.0061103	0.12829	0.0464366	0.0888094	0.00244	0.340121	0.929935	0.153549	0.996174	0.801585	0.164059	0.741899	0.736381	0.0451118	0.901975	0.0302487	0.357613
CG33162	0.0425741	0.611107	0.558703	0.309496	0.0510834	0.0218281	0.306854	0.654704	0.71313	0.469654	na	na	na	0.668544	0.987913	0.240952	0.390457
CG5904	0.790684	0.404081	0.292141	0.525237	0.00218498	0.303384	0.0632675	0.964182	0.764831	0.000255099	0.127176	na	na	0.046881	0.9291	0.334665	0.643398
CG3585	2.39776e-08	0.000393803	0.00042222	5.66399e-06	5.58997e-12	2.66574e-05	0.777547	0.365904	0.817655	2.74152e-05	0.0402557	1.15106e-05	1.66972e-05	0.000157432	1.07506e-05	0.000873488	0.012513
CG6235	0.11915	0.608811	0.870931	0.716584	0.0521768	0.00093609	0.796212	0.541551	0.173263	0.198324	0.793637	0.654491	6.01477e-05	0.873312	0.121158	0.00574446	0.289163
CG1240	na	na	na	0.0145319	0.00139352	0.0217226	0.240457	0.298088	0.400289	0.106995	0.171759	5.21527e-09	1.04189e-05	0.120074	0.404745	0.904656	0.200636
CG6217	0.62222	0.0141748	0.399029	0.026678	0.000853942	0.00391471	0.737689	0.000670692	0.956736	0.000723216	0.0545858	0.000766819	6.19588e-16	0.463554	0.0538457	0.0426863	0.467873
CG10110	0.000401606	8.08663e-09	0.00600769	0.0904469	1.16964e-06	0.00740038	0.307607	9.75772e-07	0.014888	0.00398191	6.23422e-10	0.00746683	2.27395e-16	0.0247773	0.00376213	0.0191781	0.0143012
CG1869	0.7159	0.00031068	0.0087929	0.119885	0.000530058	0.925939	0.0189376	0.0918214	0.353992	0.0641319	0.235586	0.0589883	0.0850778	0.0182933	0.10454	0.0880935	0.0849848
CG7757	3.18082e-05	1.78125e-05	0.015748	0.0793354	0.725848	4.61601e-08	0.78735	0.194599	0.121569	0.0340836	0.0815329	0.000354462	5.04925e-05	0.0320197	0.0327684	0.75551	0.00268134
CG2904	0.00301225	0.00250066	0.0199658	0.00455408	0.737636	0.0369347	0.573219	0.158622	0.547696	0.00148164	0.0142896	0.00352802	0.00747519	0.0048962	0.078685	0.42488	0.024799
CG4573	0.0382605	0.232208	0.126006	0.993556	0.0622892	0.0232985	0.395755	0.645977	0.293433	0.0305482	0.288333	0.0712032	0.440891	0.122203	0.751847	0.693723	0.315662
CG5928	0.273863	0.501511	0.363051	0.134851	0.64236	0.280815	0.361702	0.299727	0.214431	0.135227	0.848448	0.631499	0.119775	0.269837	na	na	0.919611
CG1208	5.28325e-05	0.0223123	0.00220171	0.0215726	1.03996e-05	0.122697	0.0367757	0.0865699	0.904016	7.1926e-07	0.0357379	0.000459016	0.000368915	0.00131378	0.0923332	0.72656	0.00520584
CG42724	2.83497e-07	0.000366766	0.00961745	7.57759e-05	8.40757e-09	0.318119	0.619597	0.214976	0.843959	0.142892	0.00355628	0.0884573	1.685e-12	0.000159515	0.277846	0.00735319	0.112585
CG3637	0.526145	0.0924481	0.553763	0.00195456	6.16023e-07	0.0199712	0.532412	0.648217	0.00326947	0.000109988	0.031669	0.00465409	0.001588	0.0305458	0.564827	0.6992	0.737895
CG7979	0.118007	0.120105	0.0678968	0.507086	0.0968226	0.817436	0.732348	0.757356	0.046348	0.0067952	0.302533	0.987318	0.277518	0.083833	0.173981	0.21847	0.329789
CG7192	0.764663	0.748789	0.540528	0.0254641	0.00011514	0.540401	0.834826	0.187273	0.269112	0.257412	0.434308	0.68321	0.00090903	0.0411542	0.994274	0.710687	0.00213518
CG31690	0.478017	0.171814	0.141476	na	na	na	0.566721	0.191059	0.983384	0.0556133	0.00113465	0.0401229	0.10191	0.578345	0.800446	0.809202	0.000164206
CG11328	0.248673	0.71562	0.85448	0.232106	0.331781	0.143297	0.0273424	6.23274e-06	0.705686	0.000200787	0.00529111	0.027806	2.61211e-06	9.74914e-05	0.239007	0.0459819	0.00336953
CG12004	0.715205	0.91912	0.392022	1.60637e-07	0.000450122	0.199754	0.528765	0.132504	0.844529	0.258921	0.839764	0.0688693	0.489934	0.631474	0.725139	0.745012	0.837171
CG34110	0.000119386	0.122875	0.135781	0.000436637	1.66697e-05	0.301886	0.00972279	0.59368	0.12923	0.055541	0.00202234	0.00144233	0.0330878	0.00407163	0.605404	0.00024276	0.182941
CG5541	0.0739147	0.381542	0.0209104	0.161971	0.17699	0.0361093	0.443266	0.681132	0.927447	0.812655	0.17341	0.0572247	0.948039	0.105801	0.930586	0.0516819	0.0547154
CG5384	0.529504	0.766827	0.0988338	0.0168516	0.563112	0.0587346	0.167712	0.344434	0.764021	0.00422892	0.00350515	0.0341974	0.679117	0.0189373	0.52768	0.931346	0.209157
CG8928	0.348879	0.0344956	0.0605225	na	na	0.12666	0.0316876	0.762203	0.344261	0.398582	0.842218	0.813175	0.94158	0.160153	0.567708	0.872736	0.188027
CG10377	0.00437829	0.989161	0.0199949	0.78175	0.408436	1	0.182729	0.0378674	0.651704	0.175901	0.985112	0.907659	0.269135	0.563991	0.585751	0.897119	0.00293333
CG4067	0.524746	0.24663	0.00782344	0.0050296	0.649089	0.000818986	0.986051	0.175012	0.988471	0.00720904	na	na	na	0.0705296	0.21219	0.0136769	0.0574653
CG5055	0.0134475	0.00112197	0.0273605	8.52014e-06	0.0399036	0.00792974	0.704659	0.916583	0.999941	0.0629534	0.0192073	0.607276	1.65065e-09	0.00939397	na	na	0.527901
CG7650	0.685121	0.17695	0.592266	na	na	na	0.0950979	0.838408	0.979127	0.0984498	0.20074	0.999952	0.106217	0.509963	0.379185	0.663876	0.256881
CG8092	0.0904147	0.000104519	0.0486971	0.339837	0.955546	0.06564	0.11971	0.991394	0.277788	0.000714821	0.0274256	0.1806	1.01269e-05	0.00434727	0.23257	0.00516361	1.27505e-05
CG9680	0.499774	0.0380655	0.242948	0.825025	0.0841293	0.0213736	0.553246	0.0772275	0.0899765	0.0360589	0.523329	na	na	0.360812	0.00503485	0.148528	0.000139449
CG5706	0.403232	0.00204193	0.0136071	0.82482	0.0286487	0.0158733	0.00307772	0.760198	0.919958	0.12146	0.00291811	0.147514	0.0488972	0.0371842	0.186258	0.894564	0.352992
CG6382	0.306256	0.0874028	0.916257	0.321235	0.749638	0.858451	0.218066	0.135757	0.383087	1.95936e-05	na	na	na	0.000159569	0.799014	0.803104	0.899785
CG13475	0.0943301	0.975976	0.387124	0.0287852	0.0444552	0.000530028	0.361048	0.854257	0.873019	0.454388	0.742721	1.83821e-06	4.31799e-06	0.118618	0.271872	0.480436	0.311356
CG14048	0.290094	0.851712	0.586467	0.92977	0.397806	0.340606	0.225235	0.274158	0.740527	0.400658	na	na	na	0.550289	0.339431	0.322537	0.0217961
CG14636	0.773538	0.00193739	0.0723586	0.0119691	0.00523295	0.0938825	0.00821892	0.3712	0.00768754	0.00297993	0.282785	0.787617	0.00375347	0.0178216	0.387894	0.0827407	0.121447
CG13604	0.0144297	0.00346133	0.443233	0.140078	0.00965174	0.0226026	0.131237	1.23308e-05	0.00466473	9.84707e-06	0.0173173	0.347396	0.273039	0.00378552	0.460862	0.165307	9.29544e-05
CG4008	0.109319	0.241668	0.0980705	0.879985	0.00642043	0.00930735	0.0054482	0.688313	0.364321	0.00157258	na	na	na	0.101512	0.00852742	0.157488	0.383105
CG6426	0.0179783	0.859097	0.259989	0.0898878	0.000195908	0.00994006	0.107238	0.637491	0.288007	0.000365739	0.57866	na	na	0.00502725	0.539737	0.798452	0.0300212
CG31694	0.264383	0.451385	0.349265	4.7275e-14	0.0374651	1.13864e-05	0.00147704	0.889876	0.314252	0.000259282	0.647405	0.189285	0.000467502	0.00608185	0.0355107	0.745405	0.04813
CG12935	0.829023	0.359526	0.236661	0.739329	0.396746	0.736809	0.968904	0.508041	7.84893e-05	0.0220906	0.2041	0.0360436	0.838994	0.818981	0.430771	0.406752	0.528285
CG4603	0.000688436	0.327144	0.152622	0.87399	0.497019	0.300702	0.59853	0.957867	0.287642	0.0912975	na	0.984389	0.160424	0.0132902	0.420343	0.126794	0.847791
CG3248	0.000643434	0.184165	0.261521	0.00136169	0.000378977	0.00847639	0.678163	0.000643334	0.879111	0.000797156	0.22027	0.106478	0.305693	0.000542935	0.0870439	0.202683	0.362789
CG31240	0.417549	0.00157489	0.822146	0.878067	0.730186	0.0236225	0.134081	0.507177	0.988366	0.340153	0.645491	0.201026	0.0141692	0.100273	0.0819321	0.0108751	0.250292
CG8435	0.00699789	0.147124	0.187448	0.849876	0.177421	0.869815	0.805258	0.99962	0.859705	0.053934	0.448984	0.997674	0.322012	0.0964986	0.190396	0.560781	0.0700946
CG15081	0.876217	0.789936	0.193255	0.313775	0.637112	0.584724	0.120871	0.185197	0.677243	0.165005	na	na	na	0.0334301	0.549305	0.877741	0.150097
CG12500	0.305858	0.00756837	0.0175424	0.00895164	0.00156674	0.00813825	0.225877	0.652763	0.6111	0.00149319	0.141264	0.87193	0.0608465	0.000490833	0.234698	0.910504	0.432506
CG6766	3.07287e-11	0.0593556	0.000960826	na	na	na	0.474783	6.33899e-06	0.920509	3.96292e-07	0.305237	0.29624	0.161614	0.002589	0.696359	0.762087	0.0893929
CG13907	0.0123451	0.295721	0.0815314	0.107646	0.221089	0.328649	0.851282	0.998323	0.991563	0.000371039	0.135791	0.000153424	0.240694	0.00752175	na	na	0.129154
CG3682	0.175172	0.288672	0.69456	0.177818	0.00016178	0.665796	0.0229866	0.329298	0.29323	1.47788e-05	0.104913	0.0394582	0.849107	0.105823	0.507484	0.920026	0.000343685
CG7254	0.0611007	0.137686	0.0712209	0.166531	0.456215	0.143616	0.878928	0.992445	0.884786	0.855972	na	na	na	1	0.381203	0.575902	0.070087
CG14080	0.0138359	0.22903	0.00786714	0.0738089	0.00744285	0.334558	0.903329	0.892866	0.930989	0.898993	0.09167	na	na	0.0469892	0.146963	0.855245	0.348815
CG8946	0.951389	0.226494	0.0538909	0.201464	0.027771	0.139569	0.0277148	0.181264	0.466489	5.93744e-05	0.0160828	0.0213516	1.16043e-10	0.930222	0.198823	0.095758	0.00220046
CG1453	0.430492	0.000542024	0.0174083	2.00764e-05	9.78634e-09	0.0812626	0.982059	0.644114	0.882947	0.884257	0.044239	0.240663	0.180851	0.222793	0.429428	0.38535	0.245173
CG43749	5.17166e-05	0.825729	0.0929801	0.0308822	0.403941	0.685154	0.882367	0.633943	0.949838	0.112267	0.171192	0.202752	4.2576e-12	0.0330257	0.928422	0.764704	0.388925
CG4451	0.000106953	0.00572803	0.357785	0.971808	0.625818	0.448513	0.0300176	0.0303168	0.534756	0.292378	0.017841	0.691878	0.0461252	0.501832	0.0610732	0.32801	0.0647949
CG11967	0.0661537	0.398433	0.378202	0.861842	6.66394e-05	0.0144634	0.51716	0.765251	0.396381	0.564815	0.0264436	0.561412	0.400941	0.00110777	0.0312676	0.490938	0.558544
CG3622	0.103791	0.0223926	8.60136e-06	2.73024e-06	1.00815e-11	0.0339631	0.0146949	0.00216781	0.0916097	2.73167e-06	2.31047e-06	3.21386e-06	1.80134e-16	4.52866e-05	0.15155	0.148614	0.000126262
CG32789	0.0103259	0.0625934	0.0427264	0.998922	0.441811	0.00534104	0.0271292	0.182425	0.513989	0.02223	0.519518	na	na	0.362214	0.601563	0.0730316	0.488256
CG1973	0.000366696	0.00854664	0.00127681	0.467175	0.167083	0.00264171	0.115942	0.615031	0.86108	0.200415	0.0215866	0.135848	0.160769	0.123376	0.189532	0.00126313	0.955809
CG10706	0.592161	0.192961	0.108595	0.995051	0.00397615	0.542561	0.498358	4.0404e-05	0.640574	0.106095	0.00476942	0.466774	0.632694	0.408028	0.000220156	0.0169776	0.160109
CG32032	0.0501459	0.00270116	0.198279	0.00475021	0.743194	0.00199799	0.796342	0.674773	0.601651	1.02914e-07	0.0392812	0.23747	0.00109204	0.00241319	0.048536	0.189402	0.000149684
CG18858	0.439548	0.00208228	0.123182	0.46482	0.00966307	0.94392	0.0431818	0.101865	0.10979	0.000629082	0.105385	na	na	na	0.343954	0.782833	0.211091
CG5528	0.167311	0.240647	0.000852271	0.0056899	0.571966	0.000697058	0.656957	5.90096e-05	0.0153422	0.00881993	0.00400806	0.000661	0.0112506	4.15665e-05	0.391149	0.069994	0.00563193
CG5669	0.0286818	0.0101653	0.101746	0.879313	0.247939	0.615714	0.509673	0.346366	0.1731	0.00127783	0.209316	0.787785	0.00050709	0.080298	0.726975	0.127346	0.151665
CG12796	0.000555512	0.383699	0.350525	0.0984377	0.148632	0.865401	0.00370005	0.706395	0.926278	0.173574	0.174282	0.218288	0.33514	0.601395	0.431323	0.179406	0.0332512
CG14331	0.55199	0.174855	0.0913377	0.285795	0.507232	0.0582298	0.965237	0.96271	0.66213	0.512958	0.0973516	0.0704451	0.000458469	0.138857	0.122184	5.21494e-05	0.00439937
CG8138	0.00290974	0.0859036	0.570762	0.0663404	0.0327191	0.158698	0.195582	0.011	0.636489	0.855511	0.000439824	0.142095	0.834096	0.0010792	0.246636	0.0176797	0.226633
CG1236	0.512985	0.000142193	0.264295	0.256576	0.0658986	0.802379	0.18528	0.361318	0.910172	0.013267	na	0.801819	0.56184	0.128734	0.953908	0.684785	0.315389
CG10387	0.461482	0.132429	0.523686	0.55427	0.018815	0.000630206	0.0252863	0.0207202	0.140206	0.0901237	0.112231	0.363512	0.0021711	1.52443e-05	0.0949307	0.285412	0.0538557
CG8610	0.000249403	0.472065	0.410771	0.999567	0.186191	0.00587472	0.0110514	0.636937	0.401776	0.356505	na	na	na	0.6492	0.150593	0.728583	0.00226731
CG8039	0.224263	0.30941	0.301322	0.916467	0.10991	0.00851993	0.173656	0.00443431	0.456848	0.12705	na	0.0664295	0.431304	0.282315	0.725137	0.700876	0.765273
CG31028	0.138671	0.000114336	0.00727591	4.57995e-06	3.00326e-08	0.000193056	0.856584	0.291866	0.605419	0.00252197	0.00593212	0.00184899	0.00677609	0.0165273	0.302714	0.820814	0.311162
CG5627	0.0186096	0.00921144	0.0210827	4.5804e-06	0.000330933	1.75396e-06	0.865383	0.0641721	0.989962	6.26458e-07	0.123652	0.281337	3.22369e-11	0.0315014	0.000267617	0.0310966	0.164972
CG8228	1.36127e-07	0.0572864	0.10628	1.41955e-07	0.00357413	1.71258e-07	0.107082	0.217216	0.336499	0.0793543	0.239861	0.00024609	9.40349e-10	0.000334183	0.0470433	0.751205	0.00060881
CG9874	0.420134	0.0387034	0.0271924	0.752101	0.454853	0.226671	0.470303	0.17829	0.995398	0.828704	na	na	na	0.00755889	0.369538	0.232396	0.0684512
CG6225	0.00123771	0.000679282	0.472864	0.00123583	0.176135	0.194206	0.35627	0.406626	0.99984	0.00891252	0.0048798	1.49652e-08	4.42067e-06	0.000778648	0.217778	0.0052283	0.00115948
CG5014	0.0425965	0.762065	0.793157	0.999899	0.206837	0.563226	0.0583274	0.762675	0.864693	9.92095e-05	0.819561	0.142853	0.525467	0.864072	0.130612	0.436246	0.86778
CG13003	0.139471	0.0278711	0.852352	0.85413	0.334165	0.0614398	0.881888	0.0708487	0.276841	0.116028	na	0.871881	0.0793185	0.00132773	0.458786	0.836331	0.471473
CG6860	0.0203627	0.0511381	0.0286604	0.449232	9.36099e-06	9.41373e-05	0.0858602	0.720554	0.692759	0.0929642	0.818624	0.0118713	0.00428777	0.00551773	0.251477	0.618563	0.000429661
CG10672	0.486984	0.299582	0.508994	0.368787	0.160702	0.339975	0.578419	0.225953	0.930454	0.00937641	0.113506	0.714929	0.0626792	0.230964	0.44482	na	0.634048
CG8287	0.034401	0.09732	0.524296	0.899136	0.023531	0.469081	0.270484	0.477084	0.153647	0.366086	0.0152123	na	na	na	0.264226	0.706217	0.434192
CG9911	0.00991298	0.559522	0.0238536	0.109613	0.276744	0.380163	0.0174073	0.339331	0.535488	0.000800875	na	0.954246	0.200348	0.169499	0.39073	0.201541	0.0940665
CG10733	0.317947	0.0891994	0.253493	7.25485e-08	0.107051	0.127374	0.1611	0.366364	0.4936	0.888547	na	0.981916	0.90501	0.430757	0.79672	0.589101	0.473211
CG3127	0.841434	0.721665	0.895609	0.0965779	0.00824221	0.293228	0.91653	0.137778	0.833065	0.0992221	0.187656	na	na	0.36924	0.850025	0.999765	0.158799
CG9272	0.764212	0.529419	0.288425	0.863804	0.00355543	0.591877	0.413343	0.0255046	0.160424	1.28387e-05	0.882842	5.51053e-07	3.08787e-06	0.530068	0.0726494	8.39116e-06	0.133265
CG17807	0.971196	0.006468	0.0325128	0.85776	0.422275	3.81037e-05	0.882382	0.992705	0.556877	0.000524242	0.878482	0.0763964	0.00146172	0.138577	0.629574	0.0491718	0.0201627
CG12806	0.319961	0.840248	0.019525	0.0485351	0.85846	0.0315182	0.845145	0.991694	0.012766	0.661387	0.0197105	0.965609	0.44233	0.344251	0.642253	0.121423	0.785941
CG18471	0.417962	0.00620099	0.198562	0.226526	0.291551	0.432021	0.0052429	0.94578	0.882662	0.0236581	0.984716	0.409318	0.0860187	0.123887	0.633404	0.252079	0.774966
CG6949	0.329636	0.449181	0.000120932	0.546629	0.0892304	0.574387	0.160449	0.584262	0.908442	0.257477	na	0.739293	0.483775	0.461602	0.956433	0.937256	0.514645
CG1832	2.15461e-05	3.74706e-06	0.0943641	0.0117229	0.268392	0.000489012	0.427685	0.0190264	0.276339	1.76732e-06	0.424982	0.00530217	0.000253605	0.00321568	0.000156446	9.85973e-13	0.00127246
CG1520	0.0331623	0.166287	0.382638	2.59766e-06	0.0159444	4.4593e-07	0.332543	0.30426	0.995932	2.09541e-05	0.577273	0.273018	0.207432	0.00361562	0.193896	0.808618	0.0315874
CG3168	0.15993	0.000850598	0.15668	0.0115084	0.167906	0.396963	0.0730523	0.0630725	0.801799	0.0358211	0.000428718	9.11291e-05	6.68461e-06	0.000411898	0.435427	9.15514e-05	0.0235152
CG4396	0.405153	0.277292	0.524959	0.446138	0.0355348	0.993315	0.155869	0.297728	0.697962	0.0485568	0.945618	0.346687	0.758011	0.148529	0.184816	0.594168	0.311707

### Sheet: Table S15
Table S15. Unique functional enrichment for the positively selected proteins in Polyommatinae subfamily
Fraction 1: Fraction of positively selected (P-value < 0.01) genes in Polyommatinae subfamily among those associated with this GO term
Fraction 2: Fraction of positively selected (P-value < 0.01) genes in other lineages among those associated with this GO term
Ratio: Fraction 1 / Fraction 2
P-value: Statistical significance for Fraction 1 to be larger than Fraction 2 based on binomial tests
GO term	Fraction 1	Fraction 2	Ratio	P-value	Protein Count	Category	Annotation
GO:0005462	1	0.025	40	0.000625	2	molecular_function	UDP-N-acetylglucosamine transmembrane transporter activity
GO:0005460	1	0.0277778	36	0.000771605	2	molecular_function	UDP-glucose transmembrane transporter activity
GO:0015788	1	0.0277778	36	0.000771605	2	biological_process	UDP-N-acetylglucosamine transport
GO:0015787	1	0.0277778	36	0.000771605	2	biological_process	UDP-glucuronic acid transport
GO:0015786	1	0.0277778	36	0.000771605	2	biological_process	UDP-glucose transport
GO:0005458	1	0.0277778	36	0.000771605	2	molecular_function	GDP-mannose transmembrane transporter activity
GO:0005457	1	0.0277778	36	0.000771605	2	molecular_function	GDP-fucose transmembrane transporter activity
GO:0002028	0.666667	0.0192308	34.6667	0.00109524	2	biological_process	regulation of sodium ion transport
GO:0006729	1	0.03125	32	3.05176e-05	3	biological_process	tetrahydrobiopterin biosynthetic process
GO:0017080	0.666667	0.0238095	28	0.00167369	2	molecular_function	sodium channel regulator activity
GO:0016070	1	0.0425532	23.5	0.00181077	2	biological_process	RNA metabolic process
GO:0045254	1	0.0454545	22	0.00206612	2	cellular_component	pyruvate dehydrogenase complex
GO:0004739	1	0.0454545	22	0.00206612	2	molecular_function	pyruvate dehydrogenase (acetyl-transferring) activity
GO:0036066	1	0.0454545	22	0.00206612	2	biological_process	protein O-linked fucosylation
GO:0015783	1	0.0454545	22	0.00206612	2	biological_process	GDP-fucose transport
GO:0015784	1	0.0454545	22	0.00206612	2	biological_process	GDP-mannose transport
GO:0007481	1	0.047619	21	0.00226757	2	biological_process	haltere disc morphogenesis
GO:0007438	0.666667	0.0333333	20	0.00325926	2	biological_process	oenocyte development
GO:0007185	1	0.0526316	19	0.00277008	2	biological_process	transmembrane receptor protein tyrosine phosphatase signaling pathway
GO:0009650	1	0.0588235	17	0.00346021	2	biological_process	UV protection
GO:0003868	1	0.0666667	15	0.00444444	2	molecular_function	4-hydroxyphenylpyruvate dioxygenase activity
GO:0006086	1	0.0769231	13	0.00591716	2	biological_process	acetyl-CoA biosynthetic process from pyruvate
GO:0005534	0.5	0.0416667	12	0.00984701	2	molecular_function	galactose binding
GO:0010888	1	0.0833333	12	0.00694444	2	biological_process	negative regulation of lipid storage
GO:0036085	1	0.0909091	11	0.00826446	2	biological_process	GDP-fucose import into Golgi lumen
GO:0006163	1	0.0909091	11	0.00826446	2	biological_process	purine nucleotide metabolic process
GO:0008936	1	0.0909091	11	0.00826446	2	molecular_function	nicotinamidase activity
GO:0006071	1	0.0909091	11	0.00826446	2	biological_process	glycerol metabolic process
GO:0005513	1	0.121951	8.2	0.00181367	3	biological_process	detection of calcium ion
GO:0016061	1	0.125	8	0.00195312	3	biological_process	regulation of light-activated channel activity
GO:0031489	1	0.125	8	0.00195312	3	molecular_function	myosin V binding
GO:0070855	1	0.125	8	0.00195312	3	molecular_function	myosin VI head/neck binding
GO:0005372	0.6	0.0769231	7.8	0.00404263	3	molecular_function	water transmembrane transporter activity
GO:0007200	1	0.129032	7.75	0.0021483	3	biological_process	phospholipase C-activating G-protein coupled receptor signaling pathway
GO:0005885	0.5	0.0724638	6.9	0.00643984	3	cellular_component	Arp2/3 protein complex
GO:0019430	0.5	0.0784314	6.375	0.00805107	3	biological_process	removal of superoxide radicals
GO:0004784	0.5	0.0784314	6.375	0.00805107	3	molecular_function	superoxide dismutase activity
GO:0016509	0.6	0.0952381	6.3	0.00745133	3	molecular_function	long-chain-3-hydroxyacyl-CoA dehydrogenase activity
GO:0016507	0.6	0.0952381	6.3	0.00745133	3	cellular_component	mitochondrial fatty acid beta-oxidation multienzyme complex
GO:0007343	1	0.162162	6.16667	0.00426431	3	biological_process	egg activation
GO:0006641	0.666667	0.108434	6.14815	0.00173019	4	biological_process	triglyceride metabolic process
GO:0003954	0.285714	0.0465839	6.13333	0.000302115	6	molecular_function	NADH dehydrogenase activity
GO:0008416	0.75	0.125	6	0.00708008	3	molecular_function	delta3,5-delta2,4-dienoyl-CoA isomerase activity
GO:0031418	0.6	0.103896	5.775	0.00953981	3	molecular_function	L-ascorbic acid binding
GO:0031476	1	0.179104	5.58333	0.00102902	4	cellular_component	myosin VI complex
GO:0032036	1	0.185185	5.4	0.00117605	4	molecular_function	myosin heavy chain binding
GO:0046855	0.75	0.140625	5.33333	0.00995046	3	biological_process	inositol phosphate dephosphorylation
GO:0003910	1	0.195122	5.125	0.0074288	3	molecular_function	DNA ligase (ATP) activity
GO:2000305	1	0.195652	5.11111	0.00748952	3	biological_process	semaphorin-plexin signaling pathway involved in regulation of photoreceptor cell axon guidance
GO:0008137	0.25	0.0503356	4.96667	0.00265008	5	molecular_function	NADH dehydrogenase (ubiquinone) activity
GO:0000187	0.833333	0.168675	4.94048	0.000704069	5	biological_process	activation of MAPK activity
GO:0000049	0.571429	0.119658	4.77551	0.00531311	4	molecular_function	tRNA binding
GO:0005747	0.222222	0.0481283	4.61728	0.00153178	6	cellular_component	mitochondrial respiratory chain complex I
GO:0016456	1	0.218391	4.57895	0.000108494	6	cellular_component	X chromosome located dosage compensation complex, transcription activating
GO:0030621	0.8	0.177778	4.5	0.00428405	4	molecular_function	U4 snRNA binding
GO:0031461	1	0.22449	4.45455	0.00253972	4	cellular_component	cullin-RING ubiquitin ligase complex
GO:0008076	0.5	0.11236	4.45	0.00101633	6	cellular_component	voltage-gated potassium channel complex
GO:0000805	1	0.226667	4.41176	0.000598327	5	cellular_component	X chromosome
GO:0031208	0.714286	0.163636	4.36508	0.00183903	5	molecular_function	POZ domain binding
GO:0050662	0.4375	0.100592	4.34926	0.000523166	7	molecular_function	coenzyme binding
GO:0000152	0.8	0.184615	4.33333	0.00495037	4	cellular_component	nuclear ubiquitin ligase complex
GO:0008016	0.5	0.116279	4.3	0.00868253	4	biological_process	regulation of heart contraction
GO:0000177	0.7	0.165138	4.23889	0.00025198	7	cellular_component	cytoplasmic exosome (RNase complex)
GO:0016457	1	0.237288	4.21429	0.000752281	5	biological_process	dosage compensation complex assembly involved in dosage compensation by hyperactivation of X chromosome
GO:0010592	0.857143	0.208333	4.11429	0.000470133	6	biological_process	positive regulation of lamellipodium assembly
GO:0007450	0.571429	0.138889	4.11429	0.00916506	4	biological_process	dorsal/ventral pattern formation, imaginal disc
GO:0000175	0.583333	0.141892	4.11111	0.000474221	7	molecular_function	3'-5'-exoribonuclease activity
GO:0009047	0.857143	0.214286	4	0.00055325	6	biological_process	dosage compensation by hyperactivation of X chromosome
GO:0004825	1	0.25	4	0.00390625	4	molecular_function	methionine-tRNA ligase activity
GO:0006431	1	0.25	4	0.00390625	4	biological_process	methionyl-tRNA aminoacylation
GO:0031589	1	0.253731	3.94118	0.00105165	5	biological_process	cell-substrate adhesion
GO:0000176	0.6875	0.182857	3.75977	1.33779e-05	11	cellular_component	nuclear exosome (RNase complex)
GO:0007559	1	0.266667	3.75	0.00505679	4	biological_process	obsolete histolysis
GO:0004114	0.833333	0.223881	3.72222	0.00274508	5	molecular_function	3',5'-cyclic-nucleotide phosphodiesterase activity
GO:0016204	1	0.27027	3.7	0.00144209	5	biological_process	determination of muscle attachment site
GO:0007549	0.8	0.22	3.63636	0.000159921	8	biological_process	dosage compensation
GO:0006310	0.583333	0.161972	3.60145	0.00108359	7	biological_process	DNA recombination
GO:0007295	0.75	0.208791	3.59211	0.00156526	6	biological_process	growth of a germarium-derived egg chamber
GO:0031625	0.625	0.174419	3.58333	0.00565726	5	molecular_function	ubiquitin protein ligase binding
GO:0050773	0.833333	0.232955	3.57724	0.00331721	5	biological_process	regulation of dendrite development
GO:0004185	0.625	0.174825	3.575	0.00571678	5	molecular_function	serine-type carboxypeptidase activity
GO:0010636	1	0.282051	3.54545	0.00632867	4	biological_process	positive regulation of mitochondrial fusion
GO:0007615	0.571429	0.161491	3.53846	0.000551217	8	biological_process	anesthesia-resistant memory
GO:0051287	0.428571	0.121849	3.51724	0.000436461	9	molecular_function	NAD binding
GO:0008532	1	0.285714	3.5	0.00666389	4	molecular_function	N-acetyllactosaminide beta-1,3-N-acetylglucosaminyltransferase activity
GO:0010951	0.454545	0.13245	3.43182	0.00939947	5	biological_process	negative regulation of endopeptidase activity
GO:0031941	0.727273	0.21519	3.37968	0.000402138	8	cellular_component	filamentous actin
GO:0002230	0.714286	0.213115	3.35165	0.00625224	5	biological_process	positive regulation of defense response to virus by host
GO:0015662	1	0.298507	3.35	0.00794	4	molecular_function	ATPase activity, coupled to transmembrane movement of ions, phosphorylative mechanism
GO:0048067	0.6	0.179487	3.34286	0.000338172	9	biological_process	cuticle pigmentation
GO:0009949	0.666667	0.2	3.33333	0.00306637	6	biological_process	polarity specification of anterior/posterior axis
GO:0051492	1	0.3	3.33333	0.00243	5	biological_process	regulation of stress fiber assembly
GO:0005249	0.461538	0.138614	3.32967	0.00506327	6	molecular_function	voltage-gated potassium channel activity
GO:0006936	0.833333	0.251748	3.31019	0.00479431	5	biological_process	muscle contraction
GO:0009951	0.7	0.215909	3.24211	0.00140412	7	biological_process	polarity specification of dorsal/ventral axis
GO:1900073	0.625	0.194175	3.21875	0.00913227	5	biological_process	regulation of neuromuscular synaptic transmission
GO:0004728	1	0.3125	3.2	0.00298023	5	molecular_function	signal transducer, downstream of receptor, with protein tyrosine phosphatase activity
GO:0005158	0.875	0.273504	3.19922	0.000696695	7	molecular_function	insulin receptor binding
GO:0006950	0.857143	0.268293	3.19481	0.0020103	6	biological_process	response to stress
GO:0051533	0.666667	0.211055	3.15873	0.00409261	6	biological_process	positive regulation of NFAT protein import into nucleus
GO:0044295	0.666667	0.211538	3.15152	0.00414293	6	cellular_component	axonal growth cone
GO:0009058	0.333333	0.105839	3.14943	0.00845747	6	biological_process	biosynthetic process
GO:0000791	0.833333	0.265152	3.14286	0.00612607	5	cellular_component	euchromatin
GO:0043005	1	0.319149	3.13333	0.00105672	6	cellular_component	neuron projection
GO:0045434	0.833333	0.266667	3.125	0.00629289	5	biological_process	negative regulation of female receptivity, post-mating
GO:0031519	0.75	0.241379	3.10714	0.00348846	6	cellular_component	PcG protein complex
GO:0006032	0.777778	0.251852	3.08824	0.00140814	7	biological_process	chitin catabolic process
GO:0006930	0.857143	0.277778	3.08571	0.0024501	6	biological_process	substrate-dependent cell migration, cell extension
GO:0004653	0.818182	0.266667	3.06818	0.000216843	9	molecular_function	polypeptide N-acetylgalactosaminyltransferase activity
GO:0030145	0.7	0.232704	3.00811	0.00224673	7	molecular_function	manganese ion binding
GO:0007525	0.588235	0.197133	2.98396	0.000436398	10	biological_process	somatic muscle development
GO:0017160	0.833333	0.279412	2.98246	0.00783897	5	molecular_function	Ral GTPase binding
GO:0016180	0.888889	0.304054	2.92346	0.000479746	8	biological_process	snRNA processing
GO:0015326	1	0.346667	2.88462	0.0050068	5	molecular_function	basic amino acid transmembrane transporter activity
GO:0010529	0.857143	0.298246	2.87395	0.00366713	6	biological_process	negative regulation of transposition
GO:0004983	0.545455	0.19084	2.85818	0.00921217	6	molecular_function	neuropeptide Y receptor activity
GO:0051491	0.714286	0.25	2.85714	0.000341874	10	biological_process	positive regulation of filopodium assembly
GO:0030423	0.75	0.2625	2.85714	0.00551187	6	biological_process	targeting of mRNA for destruction involved in RNA interference
GO:0048066	0.538462	0.188679	2.85385	0.00499607	7	biological_process	developmental pigmentation
GO:0006096	0.578947	0.203046	2.85132	0.000355731	11	biological_process	glycolytic process
GO:0008307	0.769231	0.270992	2.83857	0.000262186	10	molecular_function	structural constituent of muscle
GO:0051383	0.833333	0.294118	2.83333	0.0099689	5	biological_process	kinetochore organization
GO:0005652	0.7	0.248175	2.82059	0.00335068	7	cellular_component	nuclear lamina
GO:0004970	0.454545	0.161871	2.80808	0.00120359	10	molecular_function	ionotropic glutamate receptor activity
GO:0016081	0.529412	0.192171	2.7549	0.00192713	9	biological_process	synaptic vesicle docking
GO:0004568	0.833333	0.304598	2.73585	0.000237536	10	molecular_function	chitinase activity
GO:0000149	0.466667	0.171206	2.72576	0.00768562	7	molecular_function	SNARE binding
GO:0005868	0.727273	0.267081	2.72304	0.00190155	8	cellular_component	cytoplasmic dynein complex
GO:0007426	0.636364	0.233766	2.72222	6.56321e-05	14	biological_process	tracheal outgrowth, open tracheal system
GO:0016614	0.307692	0.113269	2.71648	0.00643434	8	molecular_function	oxidoreductase activity, acting on CH-OH group of donors
GO:0035152	0.666667	0.245455	2.71605	0.00245134	8	biological_process	regulation of tube architecture, open tracheal system
GO:0009312	0.7	0.261194	2.68	0.00458879	7	biological_process	oligosaccharide biosynthetic process
GO:0061024	0.538462	0.200957	2.67949	0.0071985	7	biological_process	membrane organization
GO:0008272	0.777778	0.292308	2.66082	0.00364261	7	biological_process	sulfate transport
GO:0004003	0.571429	0.216102	2.64426	0.000417535	12	molecular_function	ATP-dependent DNA helicase activity
GO:0030496	0.666667	0.252747	2.63768	0.000258469	12	cellular_component	midbody
GO:0045003	0.666667	0.252874	2.63636	0.00300854	8	biological_process	double-strand break repair via synthesis-dependent strand annealing
GO:0016080	0.571429	0.217647	2.62548	0.00420954	8	biological_process	synaptic vesicle targeting
GO:0046627	0.6	0.228571	2.625	0.00216319	9	biological_process	negative regulation of insulin receptor signaling pathway
GO:0016056	0.571429	0.218391	2.61654	0.00430519	8	biological_process	rhodopsin mediated signaling pathway
GO:0001556	1	0.390244	2.5625	0.00905067	5	biological_process	oocyte maturation
GO:0032039	0.75	0.293194	2.55804	0.00141055	9	cellular_component	integrator complex
GO:0007629	0.483871	0.189266	2.55657	0.000193757	15	biological_process	flight behavior
GO:0035099	0.733333	0.28692	2.55588	0.000439272	11	biological_process	hemocyte migration
GO:0043186	0.777778	0.304527	2.55405	4.75848e-05	14	cellular_component	P granule
GO:0004806	0.347826	0.136943	2.53994	0.00889732	8	molecular_function	triglyceride lipase activity
GO:0016787	0.387097	0.152439	2.53935	0.00128431	12	molecular_function	hydrolase activity
GO:0006635	0.428571	0.16996	2.52159	0.00485847	9	biological_process	fatty acid beta-oxidation
GO:0045454	0.333333	0.132316	2.51923	0.00253622	11	biological_process	cell redox homeostasis
GO:0006963	0.666667	0.265403	2.5119	0.00418425	8	biological_process	positive regulation of antibacterial peptide biosynthetic process
GO:0006184	0.3125	0.124454	2.51096	0.00424497	10	biological_process	obsolete GTP catabolic process
GO:0015276	0.44	0.175719	2.504	0.00192955	11	molecular_function	ligand-gated ion channel activity
GO:0008536	0.777778	0.310638	2.50381	6.08825e-05	14	molecular_function	Ran GTPase binding
GO:0005178	0.818182	0.326797	2.50364	0.00116707	9	molecular_function	integrin binding
GO:0007526	0.625	0.25	2.5	0.00164447	10	biological_process	larval somatic muscle development
GO:0040008	0.5	0.201439	2.48214	0.00169101	11	biological_process	regulation of growth
GO:0035160	0.789474	0.318725	2.47697	3.34881e-05	15	biological_process	maintenance of epithelial integrity, open tracheal system
GO:0007400	0.409091	0.165289	2.475	0.00579524	9	biological_process	neuroblast fate determination
GO:0030286	0.571429	0.231884	2.46429	0.000112948	16	cellular_component	dynein complex
GO:0070593	0.777778	0.317241	2.45169	0.00609004	7	biological_process	dendrite self-avoidance
GO:0043524	0.692308	0.283333	2.44344	0.0026109	9	biological_process	negative regulation of neuron apoptotic process
GO:0005874	0.5	0.204787	2.44156	0.00121865	12	cellular_component	microtubule
GO:0006342	0.457143	0.187638	2.4363	0.000246413	16	biological_process	chromatin silencing
GO:0007143	0.454545	0.18677	2.43371	0.00367246	10	biological_process	female meiotic nuclear division
GO:0005507	0.529412	0.217593	2.43304	0.0047332	9	molecular_function	copper ion binding
GO:0060213	1	0.411765	2.42857	0.0048741	6	biological_process	positive regulation of nuclear-transcribed mRNA poly(A) tail shortening
GO:0007315	0.529412	0.21875	2.42017	0.00491466	9	biological_process	pole plasm assembly
GO:0047497	0.857143	0.354167	2.42017	0.00962101	6	biological_process	mitochondrion transport along microtubule
GO:0000902	0.62	0.256598	2.41623	6.6141e-08	31	biological_process	cell morphogenesis
GO:0030048	0.7	0.290323	2.41111	0.00870854	7	biological_process	actin filament-based movement
GO:0035151	0.545455	0.226351	2.40977	0.00114548	12	biological_process	regulation of tube size, open tracheal system
GO:0007076	0.608696	0.252632	2.40942	0.000318598	14	biological_process	mitotic chromosome condensation
GO:0045433	0.47619	0.198718	2.39631	0.00387728	10	biological_process	male courtship behavior, veined wing generated song production
GO:0005730	0.473684	0.197787	2.39492	2.52879e-06	27	cellular_component	nucleolus
GO:0010506	0.40625	0.170588	2.38147	0.00140735	13	biological_process	regulation of autophagy
GO:0030170	0.405405	0.172632	2.34838	0.000721563	15	molecular_function	pyridoxal phosphate binding
GO:0030532	0.485714	0.208333	2.33143	0.000238202	17	cellular_component	small nuclear ribonucleoprotein complex
GO:0005739	0.345133	0.148448	2.32494	1.64637e-13	78	cellular_component	mitochondrion
GO:0046716	0.46875	0.202151	2.31882	0.000631987	15	biological_process	muscle cell cellular homeostasis
GO:0007427	0.464286	0.200422	2.31654	0.00148212	13	biological_process	epithelial cell migration, open tracheal system
GO:0048814	0.55	0.238411	2.30694	0.00263764	11	biological_process	regulation of dendrite morphogenesis
GO:0005703	0.5	0.21791	2.29452	0.00141484	13	cellular_component	polytene chromosome puff
GO:0031936	0.8	0.349206	2.29091	0.00474412	8	biological_process	negative regulation of chromatin silencing
GO:0003724	0.62963	0.275081	2.28889	0.00012549	17	molecular_function	RNA helicase activity
GO:0008010	0.232143	0.101463	2.28795	0.00343867	13	molecular_function	structural constituent of chitin-based larval cuticle
GO:0048489	0.666667	0.29148	2.28718	0.00288441	10	biological_process	synaptic vesicle transport
GO:0005743	0.276596	0.120939	2.28708	0.003063	13	cellular_component	mitochondrial inner membrane
GO:0019991	0.512195	0.224449	2.28201	5.29274e-05	21	biological_process	septate junction assembly
GO:0030425	0.428571	0.187943	2.28032	0.00028544	18	cellular_component	dendrite
GO:0034472	0.615385	0.27027	2.27692	0.00939784	8	biological_process	snRNA 3'-end processing
GO:0010468	0.424242	0.186517	2.27455	0.00138631	14	biological_process	regulation of gene expression
GO:0015171	0.555556	0.244856	2.26891	6.44616e-05	20	molecular_function	amino acid transmembrane transporter activity
GO:0007611	0.457143	0.202479	2.25773	0.000605883	16	biological_process	learning or memory
GO:0003333	0.567568	0.252446	2.24827	4.4845e-05	21	biological_process	amino acid transmembrane transport
GO:0007179	0.5	0.222672	2.24545	0.00592158	10	biological_process	transforming growth factor beta receptor signaling pathway
GO:0030426	0.75	0.335714	2.23404	0.00407346	9	cellular_component	growth cone
GO:0070588	0.608696	0.273381	2.22654	0.000766645	14	biological_process	calcium ion transmembrane transport
GO:0007314	0.461538	0.207547	2.22378	0.00325094	12	biological_process	oocyte anterior/posterior axis specification
GO:0007005	0.44	0.198547	2.2161	0.00524161	11	biological_process	mitochondrion organization
GO:0046983	0.363636	0.164114	2.21576	0.00450266	12	molecular_function	protein dimerization activity
GO:0005694	0.6	0.271233	2.21212	0.000158443	18	cellular_component	chromosome
GO:0035073	0.6	0.271739	2.208	0.00764317	9	biological_process	pupariation
GO:0045167	0.5625	0.255102	2.205	0.00860328	9	biological_process	asymmetric protein localization involved in cell fate determination
GO:0005604	0.705882	0.320463	2.20269	0.00127092	12	cellular_component	basement membrane
GO:0007413	0.5	0.227564	2.19718	0.0069696	10	biological_process	axonal fasciculation
GO:0072499	0.545455	0.249292	2.18802	0.002798	12	biological_process	photoreceptor cell axon guidance
GO:0007399	0.48913	0.224251	2.18117	2.25564e-08	45	biological_process	nervous system development
GO:0007494	0.52	0.239437	2.17176	0.0022306	13	biological_process	midgut development
GO:0009055	0.26506	0.122203	2.16901	0.000312858	22	molecular_function	electron transfer activity
GO:0000785	0.548387	0.254032	2.15873	0.000449197	17	cellular_component	chromatin
GO:0006915	0.483871	0.224242	2.1578	0.00130378	15	biological_process	apoptotic process
GO:0008094	0.5	0.232456	2.15094	0.00816325	10	molecular_function	DNA-dependent ATPase activity
GO:0048190	0.513514	0.2397	2.14231	0.000286843	19	biological_process	wing disc dorsal/ventral pattern formation
GO:0016203	0.658537	0.309179	2.12995	4.3693e-06	27	biological_process	muscle attachment
GO:0008305	0.8	0.375839	2.12857	0.00796959	8	cellular_component	integrin complex
GO:0001726	1	0.47	2.12766	0.00238113	8	cellular_component	ruffle
GO:0005795	0.5	0.235294	2.125	0.00206094	14	cellular_component	Golgi stack
GO:0007398	0.5	0.235294	2.125	0.00892801	10	biological_process	ectoderm development
GO:0007552	0.382979	0.180723	2.11915	0.000882748	18	biological_process	metamorphosis
GO:0006099	0.342857	0.162393	2.11128	0.00707534	12	biological_process	tricarboxylic acid cycle
GO:0008236	0.333333	0.157996	2.10976	0.00728625	12	molecular_function	serine-type peptidase activity
GO:0035025	0.681818	0.323383	2.10839	0.000612002	15	biological_process	positive regulation of Rho protein signal transduction
GO:0006629	0.375	0.177977	2.10701	0.000383592	21	biological_process	lipid metabolic process
GO:0005044	0.518519	0.247678	2.09352	0.00222823	14	molecular_function	scavenger receptor activity
GO:0007605	0.511364	0.245236	2.08519	6.92389e-08	45	biological_process	sensory perception of sound
GO:0005871	0.666667	0.32	2.08333	0.000102684	20	cellular_component	kinesin complex
GO:0004177	0.555556	0.267157	2.07951	0.00142319	15	molecular_function	aminopeptidase activity
GO:0030717	0.5	0.241636	2.06923	0.00537617	12	biological_process	karyosome formation
GO:0005643	0.606061	0.293144	2.06745	0.000183916	20	cellular_component	nuclear pore
GO:0005575	0.383224	0.185655	2.06417	4.34505e-30	233	cellular_component	cellular_component
GO:0004181	0.5	0.242507	2.0618	0.00393213	13	molecular_function	metallocarboxypeptidase activity
GO:0017022	0.5	0.243077	2.05696	0.00565967	12	molecular_function	myosin binding
GO:0008283	0.402778	0.19652	2.04955	4.60591e-05	29	biological_process	cell proliferation
GO:0008237	0.545455	0.267108	2.04207	0.000648955	18	molecular_function	metallopeptidase activity
GO:0055114	0.303136	0.148544	2.04071	2.38436e-11	87	biological_process	oxidation-reduction process
GO:0007281	0.478261	0.234568	2.0389	0.0091023	11	biological_process	germ cell development
GO:0008152	0.297619	0.145995	2.03855	3.90732e-07	50	biological_process	metabolic process
GO:0007291	0.560976	0.27551	2.03613	0.000112058	23	biological_process	sperm individualization
GO:0007017	0.477273	0.234899	2.03182	0.000379079	21	biological_process	microtubule-based process
GO:0008298	0.464286	0.229091	2.02664	0.00518676	13	biological_process	intracellular mRNA localization
GO:0003674	0.392917	0.193927	2.02611	3.96436e-29	233	molecular_function	molecular_function
GO:0035327	0.636364	0.314381	2.02418	0.00187381	14	cellular_component	transcriptionally active chromatin
GO:0016079	0.428571	0.212034	2.02124	0.00808464	12	biological_process	synaptic vesicle exocytosis
GO:0006979	0.428571	0.212371	2.01803	1.62786e-05	33	biological_process	response to oxidative stress
GO:0040003	0.285714	0.141732	2.01587	0.000468289	24	biological_process	chitin-based cuticle development
GO:0004872	0.555556	0.275695	2.01511	2.753e-06	35	molecular_function	receptor activity
GO:0005089	0.621622	0.309524	2.00832	8.83624e-05	23	molecular_function	Rho guanyl-nucleotide exchange factor activity
GO:0006457	0.292308	0.145882	2.00372	0.0018314	19	biological_process	protein folding
GO:0007010	0.605263	0.302372	2.00172	0.000106662	23	biological_process	cytoskeleton organization
GO:0035011	0.6	0.300683	1.99545	0.0006455	18	biological_process	melanotic encapsulation of foreign target
GO:0005783	0.386555	0.193939	1.99317	8.93631e-07	46	cellular_component	endoplasmic reticulum
GO:0000226	0.617647	0.311475	1.98297	0.000224662	21	biological_process	microtubule cytoskeleton organization
GO:0007286	0.538462	0.271574	1.98275	0.00356904	14	biological_process	spermatid development
GO:0005506	0.28125	0.141985	1.98085	0.000292829	27	molecular_function	iron ion binding
GO:0005918	0.479167	0.241935	1.98056	0.000299683	23	cellular_component	septate junction
GO:0008150	0.361045	0.182435	1.97904	3.61031e-18	152	biological_process	biological_process
GO:0008340	0.436242	0.220542	1.97804	3.73318e-09	65	biological_process	determination of adult lifespan
GO:0060439	0.521739	0.264901	1.96957	0.00767637	12	biological_process	trachea morphogenesis
GO:0007475	0.653846	0.332547	1.96618	0.000801668	17	biological_process	apposition of dorsal and ventral imaginal disc-derived wing surfaces
GO:0007018	0.550562	0.28022	1.96475	7.8668e-08	49	biological_process	microtubule-based movement
GO:0005234	0.472222	0.241525	1.95517	0.00214756	17	molecular_function	extracellular-glutamate-gated ion channel activity
GO:0042623	0.556962	0.287476	1.93742	4.99645e-07	44	molecular_function	ATPase activity, coupled
GO:0008188	0.391304	0.203216	1.92556	0.00265821	18	molecular_function	neuropeptide receptor activity
GO:0005829	0.363636	0.188999	1.92401	1.89697e-06	48	cellular_component	cytosol
GO:0008088	0.722222	0.376289	1.91933	0.00307601	13	biological_process	axo-dendritic transport
GO:0006886	0.534884	0.279425	1.91423	5.45757e-07	46	biological_process	intracellular protein transport
GO:0008285	0.409091	0.215334	1.89979	0.00290868	18	biological_process	negative regulation of cell proliferation
GO:0005200	0.52381	0.275862	1.89881	0.000587437	22	molecular_function	structural constituent of cytoskeleton
GO:0005925	0.548387	0.288889	1.89826	0.00218102	17	cellular_component	focal adhesion
GO:0003774	0.651515	0.343558	1.89637	3.31809e-07	43	molecular_function	motor activity
GO:0016887	0.480769	0.254613	1.88824	0.000365021	25	molecular_function	ATPase activity
GO:0030424	0.555556	0.294955	1.88353	5.76045e-05	30	cellular_component	axon
GO:0035091	0.533333	0.283333	1.88235	0.0034244	16	molecular_function	phosphatidylinositol binding
GO:0007294	0.545455	0.289817	1.88206	0.00183719	18	biological_process	germarium-derived oocyte fate determination
GO:0045089	0.535714	0.284672	1.88187	0.00452915	15	biological_process	positive regulation of innate immune response
GO:0007517	0.484848	0.258537	1.87536	6.54023e-05	32	biological_process	muscle organ development
GO:0005794	0.463415	0.247331	1.87366	1.75329e-05	38	cellular_component	Golgi apparatus
GO:0003824	0.410714	0.21958	1.87045	0.00101504	23	molecular_function	catalytic activity
GO:0008360	0.505155	0.270204	1.86953	7.54362e-07	49	biological_process	regulation of cell shape
GO:0007265	0.5	0.26776	1.86735	0.00734529	14	biological_process	Ras protein signal transduction
GO:0005355	0.372881	0.199721	1.86701	0.00156169	22	molecular_function	glucose transmembrane transporter activity
GO:0007349	0.5	0.267932	1.86614	0.00250412	18	biological_process	cellularization
GO:0005681	0.382979	0.205247	1.86594	0.00391445	18	cellular_component	spliceosomal complex
GO:0005875	0.437086	0.234246	1.86593	6.91885e-15	132	cellular_component	microtubule associated complex
GO:0042052	0.477273	0.255814	1.8657	0.00126591	21	biological_process	rhabdomere development
GO:0035556	0.536232	0.288363	1.85958	1.37975e-05	37	biological_process	intracellular signal transduction
GO:0008344	0.404762	0.218324	1.85395	0.00497368	17	biological_process	adult locomotory behavior
GO:0000398	0.366906	0.199801	1.83636	3.69918e-06	51	biological_process	mRNA splicing, via spliceosome
GO:0008021	0.40678	0.221578	1.83583	0.00107246	24	cellular_component	synaptic vesicle
GO:0007409	0.465517	0.253968	1.83297	0.000398228	27	biological_process	axonogenesis
GO:0003924	0.27027	0.147609	1.83099	0.000582326	30	molecular_function	GTPase activity
GO:0008026	0.551724	0.301703	1.8287	0.00437008	16	molecular_function	ATP-dependent helicase activity
GO:0008582	0.482759	0.264151	1.82759	0.00948267	14	biological_process	regulation of synaptic growth at neuromuscular junction
GO:0003777	0.617647	0.338854	1.82276	2.43038e-06	42	molecular_function	microtubule motor activity
GO:0030177	0.666667	0.365759	1.8227	0.00492784	14	biological_process	positive regulation of Wnt signaling pathway
GO:0007268	0.366667	0.20125	1.82195	0.00221929	22	biological_process	chemical synaptic transmission
GO:0006508	0.363914	0.199956	1.81997	4.71248e-12	119	biological_process	proteolysis
GO:0048477	0.430556	0.237486	1.81297	3.37114e-10	93	biological_process	oogenesis
GO:0016321	0.514286	0.283784	1.81224	0.00334983	18	biological_process	female meiosis chromosome segregation
GO:0004004	0.510204	0.282572	1.80557	0.000637603	25	molecular_function	ATP-dependent RNA helicase activity
GO:0005811	0.315068	0.174597	1.80455	3.04117e-07	69	cellular_component	lipid droplet
GO:0005622	0.344538	0.190951	1.80432	5.62058e-05	41	cellular_component	intracellular
GO:0071013	0.362637	0.201828	1.79677	0.000276988	33	cellular_component	catalytic step 2 spliceosome
GO:0071011	0.353982	0.197219	1.79487	7.26618e-05	40	cellular_component	precatalytic spliceosome
GO:0005524	0.462016	0.257975	1.79093	5.78197e-29	298	molecular_function	ATP binding
GO:0042626	0.532258	0.297362	1.78993	9.40198e-05	33	molecular_function	ATPase activity, coupled to transmembrane movement of substances
GO:0007016	0.548387	0.308057	1.78015	0.00461198	17	biological_process	cytoskeletal anchoring at plasma membrane
GO:0046843	0.45	0.252852	1.7797	0.00529006	18	biological_process	dorsal appendage formation
GO:0020037	0.287234	0.161863	1.77456	0.00159501	27	molecular_function	heme binding
GO:0043025	0.360656	0.203632	1.77112	0.00328286	22	cellular_component	neuronal cell body
GO:0008045	0.410714	0.232586	1.76586	0.00228839	23	biological_process	motor neuron axon guidance
GO:0050660	0.323944	0.18359	1.7645	0.00322536	23	molecular_function	flavin adenine dinucleotide binding
GO:0016339	0.575	0.32618	1.76283	0.00103644	23	biological_process	calcium-dependent cell-cell adhesion via plasma membrane cell adhesion molecules
GO:0005777	0.315789	0.179167	1.76255	0.00278147	24	cellular_component	peroxisome
GO:0005856	0.509804	0.29023	1.75655	0.000794469	26	cellular_component	cytoskeleton
GO:0005737	0.40276	0.229654	1.75377	1.02564e-27	321	cellular_component	cytoplasm
GO:0005886	0.43133	0.246151	1.7523	1.94856e-18	201	cellular_component	plasma membrane
GO:0006909	0.390244	0.224381	1.7392	6.93944e-08	80	biological_process	phagocytosis
GO:0007155	0.512346	0.294587	1.7392	5.32536e-09	83	biological_process	cell adhesion
GO:0016020	0.352941	0.203089	1.73787	1.2957e-11	132	cellular_component	membrane
GO:0043190	0.5	0.288184	1.735	0.00102818	26	cellular_component	ATP-binding cassette (ABC) transporter complex
GO:0004252	0.3	0.17355	1.72861	0.000278933	39	molecular_function	serine-type endopeptidase activity
GO:0006367	0.357143	0.206612	1.72857	0.0066131	20	biological_process	transcription initiation from RNA polymerase II promoter
GO:0031594	0.474576	0.274559	1.7285	0.000827065	28	cellular_component	neuromuscular junction
GO:0007165	0.439394	0.254257	1.72815	2.95767e-06	58	biological_process	signal transduction
GO:0006812	0.435484	0.252113	1.72734	0.0012578	27	biological_process	cation transport
GO:0005198	0.5	0.290676	1.72013	0.00524081	19	molecular_function	structural molecule activity
GO:0048813	0.409639	0.238254	1.71934	7.77365e-07	68	biological_process	dendrite morphogenesis
GO:0022008	0.354839	0.207175	1.71275	8.91057e-13	154	biological_process	neurogenesis
GO:0006952	0.324675	0.189848	1.71019	0.00338517	25	biological_process	defense response
GO:0016021	0.354414	0.207858	1.70508	9.04684e-21	269	cellular_component	integral component of membrane
GO:0007474	0.409091	0.240343	1.70211	0.00983662	18	biological_process	imaginal disc-derived wing vein specification
GO:0055085	0.362069	0.213127	1.69884	1.45066e-07	84	biological_process	transmembrane transport
GO:0005576	0.32342	0.190856	1.69458	1.63808e-07	87	cellular_component	extracellular region
GO:0042803	0.375	0.221405	1.69373	0.000465671	36	molecular_function	protein homodimerization activity
GO:0004930	0.363636	0.214962	1.69163	0.00201878	28	molecular_function	G-protein coupled receptor activity
GO:0008355	0.377358	0.223594	1.6877	0.00817502	20	biological_process	olfactory learning
GO:0007498	0.446429	0.264634	1.68697	0.002533	25	biological_process	mesoderm development
GO:0050829	0.424658	0.251784	1.6866	0.000932195	31	biological_process	defense response to Gram-negative bacterium
GO:0004222	0.438596	0.260078	1.6864	0.00263429	25	molecular_function	metalloendopeptidase activity
GO:0005525	0.260163	0.154321	1.68585	0.00168906	32	molecular_function	GTP binding
GO:0007269	0.365854	0.217235	1.68414	0.00152003	30	biological_process	neurotransmitter secretion
GO:0005887	0.401869	0.238791	1.68293	9.30674e-08	86	cellular_component	integral component of plasma membrane
GO:0003682	0.42268	0.251608	1.67992	0.000172149	41	molecular_function	chromatin binding
GO:0007156	0.516667	0.308081	1.67705	0.000605952	31	biological_process	homophilic cell adhesion via plasma membrane adhesion molecules
GO:0048812	0.377193	0.226304	1.66675	0.000200192	43	biological_process	neuron projection morphogenesis
GO:0007616	0.387097	0.23253	1.66472	0.00463769	24	biological_process	long-term memory
GO:0003729	0.328244	0.197434	1.66255	0.000287382	43	molecular_function	mRNA binding
GO:0007411	0.444444	0.267409	1.66204	1.26101e-07	84	biological_process	axon guidance
GO:0005516	0.475	0.286	1.66084	0.00865098	19	molecular_function	calmodulin binding
GO:0043565	0.27907	0.168169	1.65946	0.000189428	48	molecular_function	sequence-specific DNA binding
GO:0004386	0.533333	0.324061	1.64578	0.00064418	32	molecular_function	helicase activity
GO:0005615	0.355932	0.216676	1.6427	0.000371997	42	cellular_component	extracellular space
GO:0005634	0.381215	0.23417	1.62795	1.97434e-27	414	cellular_component	nucleus
GO:0007015	0.45122	0.277512	1.62595	0.000576282	37	biological_process	actin filament organization
GO:0005515	0.384752	0.237797	1.61799	5.80216e-15	217	molecular_function	protein binding
GO:0051726	0.358974	0.222222	1.61538	0.00413949	28	biological_process	regulation of cell cycle
GO:0005975	0.333333	0.206495	1.61425	0.00459077	28	biological_process	carbohydrate metabolic process
GO:0007391	0.4	0.247845	1.61391	0.000231944	46	biological_process	dorsal closure
GO:0006281	0.348485	0.216023	1.61318	0.00925379	23	biological_process	DNA repair
GO:0006974	0.367816	0.228251	1.61146	0.00228802	32	biological_process	cellular response to DNA damage stimulus
GO:0035220	0.345679	0.215005	1.60778	0.00465762	28	biological_process	wing disc development
GO:0003700	0.322188	0.201315	1.60042	1.70932e-07	106	molecular_function	transcription factor activity, sequence-specific DNA binding
GO:0007417	0.38961	0.244186	1.59555	0.00329751	30	biological_process	central nervous system development
GO:0008017	0.5	0.313458	1.59511	0.000107806	48	molecular_function	microtubule binding
GO:0005509	0.430493	0.270605	1.59086	2.01978e-07	96	molecular_function	calcium ion binding
GO:0005215	0.34375	0.21673	1.58607	0.000648379	44	molecular_function	transporter activity
GO:0008270	0.416981	0.263122	1.58474	1.20029e-14	221	molecular_function	zinc ion binding
GO:0005938	0.435294	0.275635	1.57924	0.00114229	37	cellular_component	cell cortex
GO:0007186	0.333333	0.21125	1.57791	0.00147403	39	biological_process	G-protein coupled receptor signaling pathway
GO:0007424	0.398374	0.252685	1.57657	0.000272619	49	biological_process	open tracheal system development
GO:0006355	0.32967	0.209689	1.57219	2.71584e-06	90	biological_process	regulation of transcription, DNA-templated
GO:0004672	0.455782	0.290169	1.57075	1.53659e-05	67	molecular_function	protein kinase activity
GO:0007480	0.409091	0.261229	1.56602	0.00625478	27	biological_process	imaginal disc-derived leg morphogenesis
GO:0003779	0.446809	0.28588	1.56292	3.48108e-05	63	molecular_function	actin binding
GO:0046982	0.345679	0.221441	1.56104	0.00710958	28	molecular_function	protein heterodimerization activity
GO:0006468	0.403587	0.263313	1.53273	3.60469e-06	90	biological_process	protein phosphorylation
GO:0046331	0.391089	0.255393	1.53132	1.59062e-05	79	biological_process	lateral inhibition
GO:0016192	0.313131	0.205298	1.52525	0.00761761	31	biological_process	vesicle-mediated transport
GO:0004674	0.382022	0.2538	1.50521	0.000111182	68	molecular_function	protein serine/threonine kinase activity
GO:0003676	0.41018	0.274897	1.49212	6.82648e-08	137	molecular_function	nucleic acid binding
GO:0048749	0.363636	0.245192	1.48307	0.00372064	40	biological_process	compound eye development
GO:0003677	0.37037	0.25	1.48148	1.46078e-07	140	molecular_function	DNA binding
GO:0016324	0.455882	0.308767	1.47646	0.0075713	31	cellular_component	apical plasma membrane
GO:0007298	0.407407	0.278767	1.46146	0.00268343	44	biological_process	border follicle cell migration
GO:0045944	0.288732	0.197642	1.46089	0.00589088	41	biological_process	positive regulation of transcription from RNA polymerase II promoter
GO:0006357	0.358333	0.246857	1.45158	0.00422137	43	biological_process	regulation of transcription from RNA polymerase II promoter
GO:0004842	0.386139	0.268182	1.43984	0.00645101	39	molecular_function	ubiquitin-protein transferase activity
GO:0005700	0.388889	0.273983	1.41939	0.00627047	42	cellular_component	polytene chromosome
GO:0000166	0.297468	0.209985	1.41662	0.00600314	47	molecular_function	nucleotide binding
GO:0046872	0.397004	0.285455	1.39078	5.83995e-05	106	molecular_function	metal ion binding
GO:0007476	0.345794	0.262874	1.31544	0.00447822	74	biological_process	imaginal disc-derived wing morphogenesis
